# The lymphatic system favours survival of a unique *T. brucei* population, and its invasion results in major host pathology

**DOI:** 10.1101/2023.04.10.536298

**Authors:** Henrique Machado, Mariana De Niz

**Affiliations:** Instituto de Medicina Molecular João Lobo Antunes, Faculdade de Medicina, Universidade de Lisboa, Lisboa, Portugal

## Abstract

*Trypanosoma brucei* colonize and multiply in the blood vasculature, as well as in various organs of the host’s body. Lymph nodes have been previously shown to harbour large numbers of parasites, and the lymphatic system has been proposed as a key site that allows *T. brucei* distribution through, and colonization of the mammalian body. However, visualization of host-pathogen interactions in the lymphatic system has never captured dynamic events with high spatial and temporal resolution throughout infection. In our work, we used a mixture of tools including intravital microscopy and *ex vivo* imaging to study *T. brucei* distribution in 20 sets of lymph nodes. We demonstrate that lymph node colonization by *T. brucei* is different across lymph node sets, with the most heavily colonized being the draining lymph nodes of main tissue reservoirs: the gonadal adipose tissue and pancreas. Moreover, we show that the lymphatic vasculature is a pivotal site for parasite dispersal, and altering this colonization by blocking LYVE-1 (i.e. surface receptor of lymphatic vessel endothelial cells) is detrimental for parasite survival. Additionally, parasites within the lymphatic vasculature have unique morphological and behavioural characteristics, different to those found in the blood, demonstrating a physical separation of environments across both types of vasculature. Finally, we demonstrate that the lymph nodes and the lymphatic vasculature undergoes significant alterations during *T. brucei* infection, resulting in oedema throughout the host’s body.

## Supplementary Tables for "The lymphatic system favours survival of a unique *T. brucei* population, and its invasion results in major host pathology"

### Sheet: Table 1
Table 1. Parasite density (related to Figure 1B)
			Head and Neck						Limbs								Intra-Thoracic						Intra-Abdominal								Pelvic
	Blood		Mandibular LN		Superficial parotid LN		4 Cranial deep cervical LN		Proper axillary LN		Subiliac LN		Sciatic LN		Popliteal LN		Tracheobronchal LN		Cranial mediastinal LN		Caudal mediastinal LN		Gastric LN		Jejunal LN		Colic LN		Pancreaticoduodenal LN		Lateral Iliac LN		Medial iliac LN		External iliac LN		Renal LN		Lumbar aortic LN		Caudal mesenteric LN
Days PI	Mean	SD	Mean	SD	Mean	SD	Mean	SD	Mean	SD	Mean	SD	Mean	SD	Mean	SD	Mean	SD	Mean	SD	Mean	SD	Mean	SD	Mean	SD	Mean	SD	Mean	SD	Mean	SD	Mean	SD	Mean	SD	Mean	SD	Mean	SD	Mean	SD
1	0.08	0.04	0.9	0.5	0.5	0.1	0.9	0.4	0.8	0.2	0.9	0.1	0.5	0.4	0.3	0.1	0.9	0.3	0.5	0.1	0.8	0.2	1.5	2.1	2.3	0.2	2.2	0.4	2.6	0.9	0.6	0.1	5.3	0.8	0.9	0.1	0.9	0.4	0.1	0	2.2	0.4
2	2.5	1.3	10.5	3.6	5.5	2.5	5.6	2.8	4.5	1.4	3.6	1.4	2.2	0.9	0.8	0.5	3.8	1.4	3.9	0.4	15.3	1.1	5.9	0.5	2.8	0.5	2.4	2.1	3.3	0.6	2.5	0.9	5.8	1.4	3.5	0.6	12.8	1.1	12.3	0.9	5.8	1.2
3	15.4	3.6	10.8	4.8	10.5	2.6	13.8	3.6	12.6	3.3	10.7	1.7	12.8	1.4	11.6	2.3	15.6	2.6	14.2	0.6	31.9	4.7	25.9	2.8	30.4	2.7	30.2	6.3	30.2	1.1	40.3	2.7	42.1	4.8	15.9	2.8	35.6	5.2	12.8	2.5	39.6	3.8
4	25.1	5.9	30.6	4.4	27.5	10.4	39.5	10.4	35.8	4.1	44.8	6.1	39.5	6.6	38.2	1.9	37.6	3.3	33.8	4.7	70.2	3.1	66.8	4.1	70.1	2.3	70.6	3.8	73.6	3.4	59.6	3.5	69.9	3.5	40.6	2.1	66.3	3.6	20.6	2.3	79.5	7.1
5	61.4	4.8	39.5	9.3	40.3	5.9	45.2	10.6	40.5	3.7	46.3	7.2	45.2	4.3	44.8	3.6	49.5	5.1	49.4	2.8	71.4	3.3	73.9	3.3	70.3	4.8	70.4	3.3	71.9	2.8	51.8	4.8	66.5	4.4	41	3.1	63.8	3.3	35.8	3.3	72.3	6.4
6	73.1	7.7	41.6	9.9	40.8	13.1	43.6	9.2	48.6	5.2	41.8	3.6	40	3.1	31.3	2.2	39.6	3.9	36.3	2.5	70.6	2.5	80.5	2.7	75.4	10.3	74.1	4.5	83.2	10.2	70.3	7.9	89.6	2.1	40.2	2.9	69.8	6.5	39.6	3.7	80.2	6.6
7	78.4	3.9	49.7	12.6	45.8	9.2	44.6	3.3	45.8	5.1	43.2	3.8	23.7	2.8	21.4	2.8	29.5	2.8	25.2	3.2	50.2	6.7	40.8	2.4	78.6	6.6	78.4	4.1	80.6	8.6	71.6	5.9	82.3	3.3	29.3	5.3	41.6	1.8	40.2	6.4	80.6	2.7
8	61.2	8.6	46.8	10.2	44.6	9.9	32.8	8.2	30.2	2.7	15.6	5.5	12.6	1.7	10.5	2.1	15.6	1.4	12.6	2.6	21.5	3.9	18.6	2.8	25.6	2.8	30.4	6.2	39.5	2.3	50.2	3.6	44.5	0.6	15.3	2.7	23.2	5.7	20.5	3.8	40.3	5.2
9	24.5	4.9	16.8	6.6	12.5	6.2	11.6	4.1	6.8	2.1	5.9	1.2	2.3	0.9	0	0	5.5	1.1	6.4	1.9	10.8	7.2	11.5	2.3	30.2	2.2	30.2	3.7	38.2	2.6	50.6	6.6	41.6	1.7	4.4	1.7	12.5	4.1	10.5	1.9	31.1	3.7
10	8.7	3.4	9.5	2.9	12.8	3.4	10.4	4.6	6.9	3.1	5.5	0.5	2.9	0.4	0.5	0	5.8	0.9	6.3	1.7	10.6	5.2	12.8	1.9	28.6	3.8	25.3	9.2	22.6	2.2	21.3	3.8	28.6	4.4	3.8	0.5	12.8	3.3	10.1	1.5	28.6	9.1
11	7.4	6.6	10.4	6.8	9.7	7.9	9.5	2.5	11.3	2.6	9.8	1.8	2.6	0.3	0.9	0.2	5.7	0.6	6.8	1.9	5.8	1.6	10.6	1.5	28.9	4.5	21.4	3.1	29.5	1.9	20.6	1.5	24.4	4.4	3.1	0.9	3.9	0.9	5.4	2.1	30.4	4.8
12	6.8	5.9	12.9	3.3	18.7	5.8	15.9	6.2	12.8	2.3	9.7	1.6	2.9	1.1	2.8	0.8	12.6	0.8	13.2	0.3	6.9	1.9	15.9	1.7	30.6	4.4	21.8	3.3	29.8	1.7	21.4	1.1	30.2	5.1	3.1	1.4	12.6	2.6	5.8	1.2	31.2	5.4
13	25.1	5.5	20.4	6.2	19.6	5.1	15.5	5.6	12.9	6.8	12.6	4.2	6.6	2.3	5.9	1.3	15.7	1.2	13.9	2.9	12.6	4.4	40.3	1.1	38.9	6.7	30.3	4.8	39.7	1.1	21.2	6.2	39.6	1.2	5.8	1.1	15.5	3.1	9.6	3.1	29.6	2.9
14	49.5	12.4	39.5	4.5	33.6	8.5	28.6	7.1	15.5	7.2	15.5	4.1	6.9	1.7	5.5	1.1	29.5	2.7	30.6	3.5	30.5	5.5	40.9	1.9	50.4	9.3	50.4	3.6	56.3	9.2	40.6	2.3	59.8	1.1	7.3	1.9	36.8	5.3	12.8	4.4	58.2	2.2
15	81.5	10.6	46.2	4.1	35.9	8.2	21.8	2.8	35.6	9.4	39.6	5.7	40.3	5.8	30.6	2.1	38.6	2.3	33.2	3.2	55.4	4.9	45.6	2.8	50.1	9.9	45.6	7.2	52.3	2.8	51.7	2.7	58.7	3.5	30.6	5.1	40.7	8.1	36	2.8	50.8	6.8
16	87.6	12.3	41.8	6.8	38.6	3.3	34.8	3.4	32.8	3.1	38.6	5.8	41.8	5.4	33.8	3.3	39.5	1.8	41.4	2.4	51.2	10.6	48.2	2.4	51.6	5.8	52.1	1.9	51.8	2.2	50.3	2.2	55.7	2.3	30.4	3.3	45.4	4.4	37.8	6.6	49.6	9.9
17	101.5	14.9	43.6	5.1	40.5	4.6	35.1	3.6	44.9	4.2	31.9	6.1	43.6	8.1	23.8	1.4	39.6	1.5	43.9	2.1	53.6	9.1	55.6	3.5	60.3	6.2	66.3	2.4	66.9	3.6	65.1	6.4	70.4	6.8	28.7	6.1	49.8	3.6	40.5	3.5	66.5	7.2
18	115.6	14.5	44.8	2.3	47.6	4.1	38.9	10.2	49.6	4.6	44.8	6.8	41.5	3.9	29.6	1.7	45.3	2.2	40.8	2.9	50.2	3.3	60.6	2.6	66.5	12.3	61.5	2.9	67.4	3.1	66.3	5.6	76.8	7.9	29.3	4.2	43.6	4.9	40.3	7.2	65.8	5.6
19	118.5	12.3	49.6	2.9	47.9	3.9	40.9	9.1	48.7	5.2	43.6	3.4	40.4	2.3	35.6	2.2	41.6	2.8	44.6	2.8	50.1	7.2	64.2	3.3	68.3	7.1	63.3	3.3	69.3	3.3	58.6	2.1	71.5	6.2	29.2	2	44.3	5.8	39.5	4.9	69.8	5.1
20	110.5	10.8	50.8	3.7	50.6	2.7	41.6	6.8	50.6	5.1	48.6	3.9	38.6	2.6	35.1	1.8	44.8	3.4	43.9	3.1	48.6	7.6	63.9	3.2	60.3	6.6	58.2	4.2	61.4	4.8	58.8	2.8	73.3	3.2	27.6	3.8	50.6	8.2	40.6	2.7	60.2	3.8
Average	52.719		30.835		29.175		26.53		27.36		25.65		22.345		18.15		25.815		25.045		35.91		39.2		46.01		44.255		48.505		43.67		51.83		19.5		34.125		23.54		48.615
Group average			28.8467						23.3762								28.9233						44.4925								36.88
		Mandibular	Sup. Par.	Cranial DC	Proper axillary	Subiliac	Sciatic	Popliteal	Cranial M.	Trach.Bronch.	Caud. Med	Gastric	Jejunal	Colic	Panc.Duod.	Lat.Il.	Med. Il	Ext. Il.	Renal	Lumb. Aort.	Caud. Mes
P-value relative to blood (paired)		0.001	<0.001	0.001	<0.001	<0.001	<0.001	<0.001	<0.001	<0.001	0.02	0.04	0.31	0.19	0.51	0.15	0.88	<0.001	0.016	<0.001	0.54
P-value relative to blood (unpaired)		0.03	0.02	0.01	0.016	0.01	0.004	0.001	0.008	0.01	0.12	0.21	0.53	0.43	0.69	0.39	0.93	0.001	0.08	0.005	0.7
		HN	Limbs	Thoracic	Abdominal	Pelvic
One way ANOVA (within group), paired		0.02	<0.001	<0.001	0.002	<0.001
One way ANOVA (unpaired)		0.69	0.35	0.15	0.65	<0.001
Overall	<0.001
Organ		Min (N/cm2)	Day at Min	Max (N/cm2)	Day at Max	Dif. (N/cm2)	Fold change	Group information
Blood		0.08	1	118.5	19	118.42	1481.25	Differences	Min	Max
Mandibular LN		0.9	1	50.8	20	49.9	56.4444	69.2889	0.766667	48.8667
Superficial parotid LN		0.5	1	50.6	20	50.1	101.2
Cranial deep cervical LN		0.9	1	45.2	5	44.3	50.2222
Proper axillary LN		0.8	1	50.6	20	49.8	63.25	89.2458	0.625	47.3
Subiliac LN		0.9	1	48.6	20	47.7	54
Sciatic LN		0.5	1	45.2	5	44.7	90.4
Popliteal LN		0.3	1	44.8	5	44.5	149.333
Tracheobronchal LN		0.9	1	49.5	5	48.6	55	81.0167	0.733333	56.7667
Cranial mediastinal LN		0.5	1	49.4	5	48.9	98.8
Caudal mediastinal LN		0.8	1	71.4	5	70.6	89.25
Gastric LN		1.5	1	80.5	6	79	53.6667	38.8692	2.15	80.175
Jejunal LN		2.3	1	78.6	7	76.3	34.1739
Colic LN		2.2	1	78.4	7	76.2	35.6364
Pancreaticoduodenal LN		2.6	1	83.2	6	80.6	32
Lateral iliac LN		0.6	1	71.6	7	71	119.333	116.998	1.66667	65.5333
Medial iliac LN		5.3	1	89.6	6	84.3	16.9057
External iliac LN		0.9	1	41	5	40.1	45.5556
Renal LN		0.9	1	69.8	6	68.9	77.5556
Lumbar aortic LN		0.1	1	40.6	20	40.5	406
Caudal mesenteric LN		2.2	1	80.6	7	78.4	36.6364
							83.2682

### Sheet: Table 2
Table 2. Parasite density (related to Figure 1C)
			Head and Neck						Limbs								Intra-Thoracic						Intra-Abdominal								Pelvic
	Blood		Mandibular LN		Superficial parotid LN		Cranial deep cervical LN		Proper axillary LN		Subiliac LN		Sciatic LN		Popliteal LN		Tracheobronchal LN		Cranial mediastinal LN		Caudal mediastinal LN		Gastric LN		Jejunal LN		Colic LN		Pancreaticoduodenal LN		Lateral Iliac LN		Medial iliac LN		External iliac LN		Renal LN		Lumbar aortic LN		Caudal mesenteric LN
Days PI	Mean	Fold increase	Mean	Fold increase	Mean	Fold increase	Mean	Fold increase	Mean	Fold increase	Mean	Fold increase	Mean	Fold increase	Mean	Fold increase	Mean	Fold increase	Mean	Fold increase	Mean	Fold increase	Mean	Fold increase	Mean	Fold increase	Mean	Fold increase	Mean	Fold increase	Mean	Fold increase	Mean	Fold increase	Mean	Fold increase	Mean	Fold increase	Mean	Fold increase	Mean	Fold increase
1	0.08		0.9		0.5		0.9		0.8		0.9		0.5		0.3		0.9		0.5		0.8		1.5		2.3		2.2		2.6		0.6		5.3		0.9		0.9		0.1		2.2
2	2.5	31.25	10.5	11.6667	5.5	11	5.6	6.22222	4.5	5.625	3.6	4	2.2	4.4	0.8	2.66667	3.8	4.22222	3.9	7.8	15.3	19.125	5.9	3.93333	2.8	1.21739	2.4	1.09091	3.3	1.26923	2.5	4.16667	5.8	1.09434	3.5	3.88889	12.8	14.2222	12.3	123	5.8	2.63636
3	15.4	6.16	10.8	1.02857	10.5	1.90909	13.8	2.46429	12.6	2.8	10.7	2.97222	12.8	5.81818	11.6	14.5	15.6	4.10526	14.2	3.64103	31.9	2.08497	25.9	4.38983	30.4	10.8571	30.2	12.5833	30.2	9.15152	40.3	16.12	42.1	7.25862	15.9	4.54286	35.6	2.78125	12.8	1.04065	39.6	6.82759
4	25.1	1.62987	30.6	2.83333	27.5	2.61905	39.5	2.86232	35.8	2.84127	44.8	4.18692	39.5	3.08594	38.2	3.2931	37.6	2.41026	33.8	2.38028	70.2	2.20063	66.8	2.57915	70.1	2.30592	70.6	2.33775	73.6	2.43709	59.6	1.47891	69.9	1.66033	40.6	2.55346	66.3	1.86236	20.6	1.60938	79.5	2.00758
5	61.4	2.44622	39.5	1.29085	40.3	1.46545	45.2	1.1443	40.5	1.13128	46.3	1.03348	45.2	1.1443	44.8	1.17277	49.5	1.31649	49.4	1.46154	71.4	1.01709	73.9	1.10629	70.3	1.00285	70.4	0.997167	71.9	0.976902	51.8	0.869128	66.5	0.951359	41	1.00985	63.8	0.962293	35.8	1.73786	72.3	0.909434
6	73.1	1.19055	41.6	1.05316	40.8	1.01241	43.6	0.964602	48.6	1.2	41.8	0.902808	40	0.884956	31.3	0.698661	39.6	0.8	36.3	0.734818	70.6	0.988796	80.5	1.08931	75.4	1.07255	74.1	1.05256	83.2	1.15716	70.3	1.35714	89.6	1.34737	40.2	0.980488	69.8	1.09404	39.6	1.10615	80.2	1.10927
7	78.4	1.0725	49.7	1.19471	45.8	1.12255	44.6	1.02294	45.8	0.942387	43.2	1.03349	23.7	0.5925	21.4	0.683706	29.5	0.744949	25.2	0.694215	50.2	0.711048	40.8	0.506832	78.6	1.04244	78.4	1.05803	80.6	0.96875	71.6	1.01849	82.3	0.918527	29.3	0.728856	41.6	0.595989	40.2	1.01515	80.6	1.00499
8	61.2	0.780612	46.8	0.94165	44.6	0.973799	32.8	0.735426	30.2	0.659389	15.6	0.361111	12.6	0.531646	10.5	0.490654	15.6	0.528814	12.6	0.5	21.5	0.428287	18.6	0.455882	25.6	0.3257	30.4	0.387755	39.5	0.490074	50.2	0.701117	44.5	0.540705	15.3	0.522184	23.2	0.557692	20.5	0.50995	40.3	0.5
9	24.5	0.400327	16.8	0.358974	12.5	0.280269	11.6	0.353659	6.8	0.225166	5.9	0.378205	2.3	0.18254	0	0	5.5	0.352564	6.4	0.507937	10.8	0.502326	11.5	0.61828	30.2	1.17969	30.2	0.993421	38.2	0.967089	50.6	1.00797	41.6	0.934831	4.4	0.287582	12.5	0.538793	10.5	0.512195	31.1	0.771712
10	8.7	0.355102	9.5	0.565476	12.8	1.024	10.4	0.896552	6.9	1.01471	5.5	0.932203	2.9	1.26087	0.5	0.5	5.8	1.05455	6.3	0.984375	10.6	0.981481	12.8	1.11304	28.6	0.94702	25.3	0.837748	22.6	0.591623	21.3	0.420949	28.6	0.6875	3.8	0.863636	12.8	1.024	10.1	0.961905	28.6	0.919614
11	7.4	0.850575	10.4	1.09474	9.7	0.757812	9.5	0.913462	11.3	1.63768	9.8	1.78182	2.6	0.896552	0.9	1.8	5.7	0.982759	6.8	1.07937	5.8	0.54717	10.6	0.828125	28.9	1.01049	21.4	0.84585	29.5	1.30531	20.6	0.967136	24.4	0.853147	3.1	0.815789	3.9	0.304688	5.4	0.534653	30.4	1.06294
12	6.8	0.918919	12.9	1.24038	18.7	1.92784	15.9	1.67368	12.8	1.13274	9.7	0.989796	2.9	1.11538	2.8	3.11111	12.6	2.21053	13.2	1.94118	6.9	1.18966	15.9	1.5	30.6	1.05882	21.8	1.01869	29.8	1.01017	21.4	1.03883	30.2	1.2377	3.1	1	12.6	3.23077	5.8	1.07407	31.2	1.02632
13	25.1	3.69118	20.4	1.5814	19.6	1.04813	15.5	0.974843	12.9	1.00781	12.6	1.29897	6.6	2.27586	5.9	2.10714	15.7	1.24603	13.9	1.05303	12.6	1.82609	40.3	2.53459	38.9	1.27124	30.3	1.38991	39.7	1.33221	21.2	0.990654	39.6	1.31126	5.8	1.87097	15.5	1.23016	9.6	1.65517	29.6	0.948718
14	49.5	1.97211	39.5	1.93627	33.6	1.71429	28.6	1.84516	15.5	1.20155	15.5	1.23016	6.9	1.04545	5.5	0.932203	29.5	1.87898	30.6	2.20144	30.5	2.42063	40.9	1.01489	50.4	1.29563	50.4	1.66337	56.3	1.41814	40.6	1.91509	59.8	1.5101	7.3	1.25862	36.8	2.37419	12.8	1.33333	58.2	1.96622
15	81.5	1.64646	46.2	1.16962	35.9	1.06845	21.8	0.762238	35.6	2.29677	39.6	2.55484	40.3	5.84058	30.6	5.56364	38.6	1.30847	33.2	1.08497	55.4	1.81639	45.6	1.11491	50.1	0.994048	45.6	0.904762	52.3	0.928952	51.7	1.2734	58.7	0.981605	30.6	4.19178	40.7	1.10598	36	2.8125	50.8	0.872852
16	87.6	1.07485	41.8	0.904762	38.6	1.07521	34.8	1.59633	32.8	0.921348	38.6	0.974747	41.8	1.03722	33.8	1.10458	39.5	1.02332	41.4	1.24699	51.2	0.924188	48.2	1.05702	51.6	1.02994	52.1	1.14254	51.8	0.99044	50.3	0.972921	55.7	0.948893	30.4	0.993464	45.4	1.11548	37.8	1.05	49.6	0.976378
17	101.5	1.15868	43.6	1.04306	40.5	1.04922	35.1	1.00862	44.9	1.3689	31.9	0.826425	43.6	1.04306	23.8	0.704142	39.6	1.00253	43.9	1.06039	53.6	1.04688	55.6	1.15353	60.3	1.1686	66.3	1.27255	66.9	1.29151	65.1	1.29423	70.4	1.26391	28.7	0.944079	49.8	1.09692	40.5	1.07143	66.5	1.34073
18	115.6	1.13892	44.8	1.02752	47.6	1.17531	38.9	1.10826	49.6	1.10468	44.8	1.40439	41.5	0.951835	29.6	1.2437	45.3	1.14394	40.8	0.929385	50.2	0.936567	60.6	1.08993	66.5	1.10282	61.5	0.927602	67.4	1.00747	66.3	1.01843	76.8	1.09091	29.3	1.02091	43.6	0.875502	40.3	0.995062	65.8	0.989474
19	118.5	1.02509	49.6	1.10714	47.9	1.0063	40.9	1.05141	48.7	0.981855	43.6	0.973214	40.4	0.973494	35.6	1.2027	41.6	0.918322	44.6	1.09314	50.1	0.998008	64.2	1.05941	68.3	1.02707	63.3	1.02927	69.3	1.02819	58.6	0.883861	71.5	0.93099	29.2	0.996587	44.3	1.01606	39.5	0.980149	69.8	1.06079
20	110.5	0.932489	50.8	1.02419	50.6	1.05637	41.6	1.01711	50.6	1.03901	48.6	1.11468	38.6	0.955446	35.1	0.985955	44.8	1.07692	43.9	0.984305	48.6	0.97006	63.9	0.995327	60.3	0.88287	58.2	0.919431	61.4	0.886003	58.8	1.00341	73.3	1.02517	27.6	0.945205	50.6	1.14221	40.6	1.02785	60.2	0.862464
	Fold change relative to blood		Day 1			Relative change		Day 3
	Blood		NA			Blood		192.5
LN Cluster 1	Mandibular LN		11.25		LN Cluster 1	Mandibular LN		12
	Superficial parotid LN		6.25			Superficial parotid LN		21
	Cranial deep cervical LN		11.25			Cranial deep cervical LN		15.3333
	Proper axillary LN		10			Proper axillary LN		15.75
	Subiliac LN		11.25			Subiliac LN		11.8889
	Sciatic LN		6.25			Sciatic LN		25.6
	Popliteal LN		3.75			Popliteal LN		38.6667
	Cranial mediastinal LN		6.25			Cranial mediastinal LN		28.4
	Tracheobronchal LN		11.25			Tracheobronchal LN		17.3333
	External iliac LN		11.25			External iliac LN		17.6667
	Lumbar aortic LN		1.25			Lumbar aortic LN		128
	Cluster average		8.18182			Cluster average		30.149
LN Cluster 2	Gastric LN		18.75		LN Cluster 2	Gastric LN		17.2667
	Jejunal LN		28.75			Jejunal LN		13.2174
	Colic LN		27.5			Colic LN		13.7273
	Pancreaticoduodenal LN		32.5			Pancreaticoduodenal LN		11.6154
	Lateral iliac LN		7.5			Lateral iliac LN		67.1667
	Medial iliac LN		66.25			Medial iliac LN		7.9434
	Renal LN		11.25			Renal LN		39.5556
	Caudal mediastinal LN		10			Caudal mediastinal LN		39.875
	Caudal mesenteric LN		27.5			Caudal mesenteric LN		18
	Cluster average		25.56			Cluster average		25.3741
	Average parasite density		Early infection	Remission	Late infection
	Blood		39.6475	14.5	94.9571
LN Cluster 1	Mandibular LN		28.8	14	45.1857
	Superficial parotid LN		26.9375	14.66	42.1
	Cranial deep cervical LN		28.25	12.58	34.5286
	Proper axillary LN		27.35	10.14	39.6714
	Subiliac LN		25.8625	8.7	37.5143
	Sciatic LN		22.0625	3.46	36.1571
	Popliteal LN		19.8625	2.02	27.7143
	Cranial mediastinal LN		21.9	9.3	39.8
	Tracheobronchal LN		24.0125	9.06	39.8429
	External iliac LN		23.3375	4.04	26.1571
	Lumbar aortic LN		22.7375	8.28	35.3571
	Cluster average		24.6466	8.74909	36.7299
LN Cluster 2	Gastric LN		39.2375	18.22	54.1429
	Jejunal LN		44.4375	31.44	58.2143
	Colic LN		44.8375	25.8	56.7714
	Pancreaticoduodenal LN		48.1125	31.96	60.7714
	Lateral iliac LN		43.3625	27.02	55.9143
	Medial iliac LN		50.75	32.88	66.6
	Renal LN		39.25	11.46	44.4571
	Caudal mediastinal LN		41.4875	9.34	48.5143
	Caudal mesenteric LN		50.0625	30.18	60.1286
	Cluster average		44.6153	24.2556	56.1683

### Sheet: Table 3
Table 3. Parasite survival (related to Figure 1E and 1F)
		Head and Neck			Limbs				Intra-Thoracic			Abdominal				Pelvic
Days PI	Blood	Mandibular LN	Superficial parotid LN	Cranial deep cervical LN	Proper axillary LN	Subiliac LN	Sciatic LN	Popliteal LN	Tracheobronchal LN	Cranial mediastinal LN	Caudal mediastinal LN	Gastric LN	Jejunal LN	Colic LN	Pancreaticoduodenal LN	Lateral Iliac LN	Medial iliac LN	External iliac LN	Renal LN	Lumbar aortic LN	Caudal mesenteric LN
1	100	100	100	100	100	100	100	100	100	100	100	100	100	100	100	100	100	100	100	100	100
2	100	100	100	100	95	93	94	100	95	92	94	99	99	99	95	94	94	94	98	94	90
3	98	95	93	94	93	91	93	95	91	89	85	85	87	87	83	90	85	75	89	75	80
4	95	95	93	86	84	83	91	91	85	78	73	75	74	74	80	90	73	62	80	62	71
5	93	43	39	45	56	50	90	93	86	73	71	71	71	71	76	83	71	66	73	66	71
6	84	32	35	44	51	52	85	83	73	77	45	65	62	62	63	71	45	32	50	32	55
7	12	36	38	36	36	38	83	83	71	50	43	66	66	66	61	71	43	31	53	31	58
8	15	34	33	31	30.2	36	75	74	63	46	44	61	61	61	43	63	44	25	52	25	54
9	15	45	48	58	31.6	45	60	73	66	45	26	58	58	58	44	61	26	20	25	20	33
10	23	58	59	55	25	46	43	58	56	42	28	45	50	50	38	30	28	23	25	23	39
11	94	67	73	55	21	39	33	39	36	29	26	39	35	35	35	25	26	27	27	27	37
12	81	67	78	57	28	58	35	38	28	25	33	25	25	25	28	21	33	28	45	28	48
13	83	75	87	58	68	58	78	76	56	58	32	21	21	21	26	21	32	44	44	44	48
14	85	71	65	58	66	68	75	77	51	53	58	68	67	67	58	38	58	42	50	42	63
15	85	63	66	67	68	69	73	89	55	68	75	78	79	79	77	88	75	51	80	51	88
16	89	66	45	63	78	75	78	88	58	72	73	75	79	79	79	87	73	52	75	52	84
17	87	68	58	66	77	77	73	67	56	69	76	68	70	70	75	87	76	57	71	57	87
18	76	54	55	65	83	86	66	68	55	68	71	66	66	66	75	81	71	56	78	56	77
19	83	51	59	68	88	89	69	61	51	69	66	68	68	68	68	90	66	55	70	55	77
20	81	53	43	61	88	88	67	63	56	69	68	67	67	67	65	90	68	59	61	59	71
Global	62.457	60.2046	59.6431	60.6356	56.8902	63.7737	70.1699	73.4063	61.5861	60.1189	54.5379	61.0051	61.123	61.123	59.3702	61.8561	54.5379	45.1929	57.6839	45.1929	63.5928
Group average		63.45			69.81				62.45			64.7375				59.525
		Mandibular	Sup. Par.	Cranial DC	Proper axillary	Subiliac	Sciatic	Popliteal	Trach.Bronch.	Cranial Med.	Caud. Med	Gastric	Jejunal	Colic	Panc.Duod.	Lat.Il.	Med. Il	Ext. Il.	Renal	Lumb. Aort.	Caud. Mes
P-value relative to blood (paired)		0.07	0.09	0.06	0.06	0.19	0.89	0.79	0.21	0.09	0.02	0.22	0.24	0.24	0.1	0.53	0.02	<0.001	0.05	<0.001	0.19
P-value relative to blood (unpaired)		0.22	0.22	0.19	0.25	0.41	0.91	0.82	0.24	0.21	0.09	0.28	0.29	0.29	0.22	0.59	0.09	0.007	0.18	0.007	0.36
		HN	Limbs	Thoracic	Abdominal	Pelvic
One way ANOVA (within group), paired		0.96	0.04	0.25	0.3	<0.001
One way ANOVA (unpaired)		0.99	0.25	0.71	0.99	0.03
Overall LNs	0.001
	Geometric means		Early infection	Remission	Late infection
	Blood		58.1598	46.5267	83.6187
LN Cluster 1	Mandibular LN		59.2558	61.4852	60.3927
	Superficial parotid LN		59.0608	67.5159	55.2038
	Cranial deep cervical LN		60.4637	56.5837	63.9133
	Proper axillary LN		62.4193	31.6157	77.8467
	Subiliac LN		63.0533	48.6159	78.4276
	Sciatic LN		88.5741	47.1259	71.456
	Popliteal LN		89.4498	54.4105	72.5299
	Tracheobronchal LN		82.0967	46.1186	54.516
	Cranial mediastinal LN		73.2153	38.0229	66.5749
	External iliac LN		53.929	27.3493	52.8637
	Lumbar aortic LN		53.929	27.3493	52.8637
	Cluster average		67.7679	46.0175	64.2353
LN Cluster 2	Gastric LN		76.4971	35.1215	69.8761
	Jejunal LN		76.1402	35.1015	70.6679
	Colic LN		76.1402	35.1015	70.6679
	Pancreaticoduodenal LN		72.8376	33.565	70.6339
	Lateral iliac LN		81.8123	28.9045	77.3768
	Medial iliac LN		65.8276	28.8505	69.3183
	Renal LN		71.7439	31.9729	68.5241
	Caudal mediastinal LN		65.8276	28.8505	69.3183
	Caudal mesenteric LN		70.7138	40.5558	77.6723
	Cluster average		73.06	33.1137	71.5617
Organ		Min (%)	Day at Min	Max (%)	Day at Max	Dif. (%)	Group information
Blood		12	7	100	1,2	88	Differences	Min	Max
Mandibular LN		32	6	100	1,2	68	68	32	100
Superficial parotid LN		33	8	100	1,2	67
Cranial deep cervical LN		31	8	100	1,2	69
Proper axillary LN		21	11	100	1	79	68	32	100
Subiliac LN		36	8	100	1	64
Sciatic LN		33	11	100	1	67
Popliteal LN		38	12	100	1,2	62
Tracheobronchal LN		28	12	100	1	72	73.6667	26.3333	100
Cranial mediastinal LN		25	12	100	1	75
Caudal mediastinal LN		26	9	100	1	74
Gastric LN		21	13	100	1	79	77.75	22.25	100
Jejunal LN		21	13	100	1	79
Colic LN		21	13	100	1	79
Pancreaticoduodenal LN		26	13	100	1	74
Lateral iliac LN		21	12, 13	100	1	79	75.8333	24.1667	100
Medial iliac LN		26	11	100	1	74
External iliac LN		20	9	100	1	80
Renal LN		25	9,10	100	1	75
Lumbar aortic LN		20	9	100	1	80
Caudal mesenteric LN		33	9	100	1	67

### Sheet: Table 4
Table 4. Percentage of 1K1N (related to Figure 2A and 2B)
		Head and Neck			Limbs				Intra-Thoracic			Intra-Abdominal				Pelvic
Days PI	Blood	Mandibular lymph node	Superficial parotid lymph node	Cranial deep cervical lymph node	Proper axillary lymph node	Subiliac lymph node	Sciatic lymph node	Popliteal lymph node	Tracheobronchal lymph node	Cranial mediastinal	Caudal mediastinal	Gastric lymph node	Jejunal lymph node	Colic lymph node	Pancreaticoduodenal lymph node	Lateral iliac lymph node	Medial iliac lymph node	External iliac lymph node	Renal lymph node	Lumbar aortic lymph node	Caudal mesenteric lymph node
1	90	99	96	94	95	92	93	96	92	94	92	94	93	95	93	92	96	95	92	93	93
2	86	59	58	63	62	61	73	71	83	81	78	81	78	88	63	78	75	72	69	67	75
3	78	54	56	65	69	63	71	68	81	80	62	76	71	75	61	68	78	73	69	68	74
4	76	67	59	66	67	64	68	63	63	72	64	73	72	71	64	65	71	74	68	66	73
5	51	51	57	58	58	64	69	65	68	65	69	65	68	73	65	65	63	65	67	65	70
6	68	68	61	59	51	58	65	61	63	62	69	61	68	69	55	68	68	61	65	69	63
7	74	74	73	75	59	63	61	71	66	66	70	66	61	61	59	59	59	59	50	68	61
8	70	66	70	71	64	68	67	70	66	64	65	63	61	58	58	59	60	60	63	65	50
9	70	68	70	73	61	88	70	75	63	62	65	70	70	73	93	80	72	68	69	65	58
10	75	66	75	78	79	75	75	71	61	70	73	70	75	71	91	75	65	70	73	68	72
11	65	63	71	73	75	71	71	76	65	67	72	72	71	69	83	73	65	61	71	68	71
12	62	63	61	62	68	82	69	64	72	74	68	73	73	53	80	72	62	68	69	66	65
13	73	68	64	61	60	85	61	62	73	71	66	71	75	61	62	58	59	69	66	59	61
14	74	74	60	62	62	65	65	53	68	70	65	62	60	65	62	59	66	69	66	56	69
15	78	65	72	63	62	65	66	51	61	62	65	56	68	63	61	59	67	70	68	51	63
16	74	61	76	61	64	61	63	55	64	65	68	63	64	53	58	55	69	63	69	63	63
17	72	63	73	58	50	52	66	56	64	66	67	63	66	56	58	65	69	69	72	69	80
18	79	65	75	59	54	50	67	59	68	67	63	62	65	58	52	63	60	72	71	62	83
19	76	67	61	56	54	53	69	69	61	65	71	60	61	69	61	60	62	71	73	68	75
20	70	67	66	55	52	53	62	74	70	69	68	59	63	69	63	68	63	74	75	63	71
Global	73.05	66.4	67.7	65.6	63.3	66.65	68.55	66.5	68.6	69.6	69	68	69.15	67.5	67.1	67.05	67.45	69.15	69.25	65.95	69.5
Group average		66.5667			66.25				69.0667			67.9375				68.0583
		Mandibular	Sup. Par.	Cranial DC	Proper axillary	Subiliac	Sciatic	Popliteal	Trach.Bronch.	Cran. Med	Caud. Med	Gastric	Jejunal	Colic	Panc.Duod.	Lat.Il.	Med. Il	Ext. Il.	Renal	Lumb. Aort.	Caud. Mes
P-value relative to blood (paired)		0.002	0.01	0.002	<0.001	0.05	0.02	0.01	0.02	0.04	0.03	0.02	0.05	0.02	0.09	0.02	0.004	0.02	0.06	0.003	0.1
P-value relative to blood (unpaired)		0.02	0.06	0.009	0.002	0.05	0.06	0.03	0.08	0.16	0.08	0.06	0.11	0.07	0.08	0.03	0.04	0.11	0.12	0.007	0.19
		HN	Limbs	Thoracic	Abdominal	Pelvic
One way ANOVA (within group), paired		0.45	0.11	0.64	0.68	0.17
One way ANOVA (unpaired)		0.77	0.43	0.92	0.93	0.71
Overall LNs	0.25
Global distribution		Mandibular	Sup. Par.	Cranial DC	Proper axillary	Subiliac	Sciatic	Popliteal	Trach.Bronch.	Cran. Med.	Caud. Med	Gastric	Jejunal	Colic	Panc.Duod.	Lat.Il.	Med. Il	Ext. Il.	Renal	Lumb. Aort.	Caud. Mes
1K1N	73	66.4	67.7	65.6	63.3	66.7	68.6	66.5	68.6	69.6	69	68	69.2	67.5	67.1	67.1	67.5	69.2	69.3	66	69.5
p-value		<0.001	<0.001	<0.001	<0.001	<0.001	0.002	0.001	<0.001	0.001	0.001	0.01	<0.001	0.003	0.009	0.008	0.003	<0.001	0.01	0.002	0.04
Within-group		0.45			0.11				0.64			0.68				0.17
2K1N	18.6	17.4	15.7	18.8	19.6	19.1	15.8	17.1	13.2	15.2	19.6	13.7	18.6	15.3	19.8	16.3	16.1	20.3	19.5	16.8	20.3
p-value		0.07	0.009	0.83	0.94	0.84	0.04	0.06	0.08	0.04	0.21	0.02	0.32	0.01	0.1	0.24	0.19	0.27	0.07	0.08	0.02
Within-group		0.033			0.28				0.038			0.003				0.01
2K2N	8.4	16.2	16.6	15.6	17.1	14.2	15.6	16.4	18.2	15.2	11.4	18.3	12.2	17.2	13.1	16.6	16.4	10.5	11.2	17.2	10.2
p-value		0.006	0.001	<0.001	<0.001	0.016	<0.001	0.002	0.001	<0.001	0.12	<0.001	0.02	<0.001	0.006	0.004	0.01	0.19	0.18	0.005	0.08
Within-group		0.24			0.119				0.1			0.001				0.11
Group average	Blood	HN	L	T	A	P
2K1N	18.6	17.3	17.9	16	16.9	18.3
2K2N	8.4	16.1	15.8	14.9	15.2	13.7
Organ		Min (%)	Day at Min	Max (%)	Day at Max	Dif. (%)	Group information
Blood		51	5	90	1	39	Differences	Min	Max
Mandibular LN		51	5	99	1	48	42.3333	54	96.3333
Superficial parotid LN		56	3	96	1	40
Cranial deep cervical LN		55	20	94	1	39
Proper axillary LN		50	17	95	1	45	41	53	94
Subiliac LN		50	18	92	1	42
Sciatic LN		61	7	93	1	32
Popliteal LN		51	15	96	1	45
Tracheobronchal LN		61	10	92	1	31	31	61.6667	92.6667
Cranial mediastinal LN		62	6,15	94	1	32
Caudal mediastinal LN		62	3	92	1	30
Gastric LN		56	15	94	1	38	38.5	55.25	93.75
Jejunal LN		60	14	93	1	33
Colic LN		53	12	95	1	42
Pancreaticoduodenal LN		52	18	93	1	41
Lateral iliac LN		55	16	92	1	37	39.5	54	93.5
Medial iliac LN		59	7	96	1	37
External iliac LN		59	7	95	1	36
Renal LN		50	7	92	1	42
Lumbar aortic LN		51	15	93	1	42
Caudal mesenteric LN		50	8	93	1	43

### Sheet: Table 5
Table 5. Percentage of slenders (related to Figure 2D and 2E)
		Head and Neck			Limbs				Intra-Thoracic			Intra-Abdominal				Pelvic
Days PI	Blood	Mandibular LN	Superficial parotid LN	Cranial deep cervical LN	Proper axillary LN	Subiliac LN	Sciatic LN	Popliteal LN	Tracheobronchal LN	Cranial mediastinal	Caudal mediastinal LN	Gastric LN	Jejunal LN	Colic LN	Pancreaticoduodenal LN	Lateral iliac LN	Medial iliac LN	External iliac LN	Renal LN	Lumbar aortic LN	Caudal mesenteric LN
1	100	100	100	100	100	100	100	100	100	100	100	100	100	100	100	100	100	100	100	100	100
2	100	100	100	100	100	100	100	100	100	100	100	100	100	100	100	100	100	100	100	100	100
3	98	99	99	98	99	99	99	99	98	95	92	96	97	93	93	93	92	93	93	94	92
4	94	95	96	96	97	96	96	93	97	93	90	92	92	91	81	81	91	90	92	91	90
5	75	93	95	92	91	91	93	87	81	82	85	84	83	82	75	73	73	85	76	82	85
6	12	79	76	72	78	73	77	72	75	73	71	73	71	78	73	68	61	77	69	76	79
7	7	78	72	70	73	76	71	70	73	69	66	74	76	75	68	62	66	65	65	69	65
8	0	78	72	70	73	76	71	70	73	69	66	74	76	75	68	62	66	65	65	69	65
9	0	75	73	72	72	71	75	77	76	70	65	72	71	73	62	61	63	62	61	65	61
10	60	76	75	78	74	77	73	79	79	72	74	77	75	76	70	69	67	70	72	71	72
11	43	77	74	77	75	73	70	82	84	81	79	81	85	83	89	76	71	75	78	75	77
12	27	75	83	85	86	81	88	85	89	85	84	87	88	89	83	82	86	89	84	87	81
13	5	75	83	85	86	81	88	85	89	85	84	87	88	89	83	82	86	89	84	87	81
14	2	82	85	85	89	87	83	89	81	80	85	85	81	88	73	71	78	72	77	76	86
15	16	67	63	66	65	68	68	67	65	66	67	68	69	67	66	68	61	65	68	66	69
16	24	69	66	68	65	67	63	68	63	60	52	54	52	57	51	69	52	67	55	73	56
17	43	74	71	76	73	72	71	75	68	62	50	56	52	59	50	72	53	58	50	78	51
18	22	76	70	74	72	79	75	70	73	70	50	50	54	52	53	69	57	51	53	65	53
19	19	75	72	69	65	68	72	68	66	67	48	48	47	43	48	58	48	47	50	68	42
20	12	72	70	74	73	71	70	65	63	66	43	42	45	41	40	52	43	48	56	72	46
Global	37.95	80.75	79.75	80.35	80.3	80.3	80.15	80.05	79.65	77.25	72.55	75	75.1	75.55	71.3	73.4	70.7	73.4	72.4	78.2	72.55
GeomMean	15.01	80.1431	78.9221	79.6083	79.4595	79.5863	79.3188	79.2637	78.7512	76.3369	70.3904	72.8571	72.9816	73.3254	69.2021	72.3472	68.7427	71.5851	70.72	77.4577	70.4402
Group average		80.2833			80.2				76.4833			74.2375				73.4417
		Mandibular	Sup. Par.	Cranial DC	Proper axillary	Subiliac	Sciatic	Popliteal	Trach.Bronch.	Cran. Med	Caud. Med	Gastric	Jejunal	Colic	Panc.Duod.	Lat.Il.	Med. Il	Ext. Il.	Renal	Lumb. Aort.	Caud. Mes
P-value relative to blood (paired)		<0.001	<0.001	<0.001	<0.001	<0.001	<0.001	<0.001	<0.001	<0.001	<0.001	<0.001	<0.001	<0.001	<0.001	<0.001	<0.001	<0.001	<0.001	<0.001	<0.001
P-value relative to blood (unpaired)		<0.001	<0.001	<0.001	<0.001	<0.001	<0.001	<0.001	<0.001	<0.001	<0.001	<0.001	<0.001	<0.001	<0.001	<0.001	<0.001	<0.001	<0.001	<0.001	<0.001
		HN	Limbs	Thorax	Abdomen	Pelvis
One way ANOVA (within group), paired		0.48	0.98	0.001	<0.001	0.009
One way ANOVA (unpaired)		0.96	0.99	0.29	0.86	0.75
Overall LNs	0.2
Organ		Min (%)	Day at Min	Max (%)	Day at Max	Dif. (%)	Group information
Blood		0	8,9	100	1,2	100	Differences	Min	Max
Mandibular LN		67	15	100	1,2	33	34.6667	65.3333	100
Superficial parotid LN		63	15	100	1,2	37
Cranial deep cervical LN		66	15	100	1,2	34
Proper axillary LN		65	15	100	1,2	35	35	65	100
Subiliac LN		67	16	100	1,2	33
Sciatic LN		63	16	100	1,2	37
Popliteal LN		65	20	100	1,2	35
Tracheobronchal LN		63	16	100	1,2	37	50.6154	55.3333	100
Cranial mediastinal LN		60	16	100	1,2	40
Caudal mediastinal LN		43	20	100	1,2	57
Gastric LN		42	20	100	1,2	58	58	42	100
Jejunal LN		45	20	100	1,2	55
Colic LN		41	20	100	1,2	59
Pancreaticoduodenal LN		40	20	100	1,2	60
Lateral iliac LN		52	20	100	1,2	48	48.6667	51.3333	100
Medial iliac LN		43	20	100	1,2	57
External iliac LN		47	19	100	1,2	53
Renal LN		59	19	100	1,2	41
Lumbar aortic LN		65	18	100	1,2	35
Caudal mesenteric LN		42	19	100	1,2	58

### Sheet: Table 6
Table 6. Parasite width (related to Figure S2A)
			Head and Neck						Limbs								Intra-Thoracic						Intra-Abdominal								Pelvic
	Blood		Mandibular LN		Superficial parotid LN		Cranial deep cervical LN		Proper axillary LN		Subiliac LN		Sciatic LN		Popliteal LN		Tracheobronchal LN		Cranial mediastinal LN		Caudal mediastinal LN		Gastric LN		Jejunal LN		Colic LN		Pancreaticoduodenal LN		Lateral Iliac LN		Medial iliac LN		External iliac LN		Renal LN		Lumbar aortic LN		Caudal mesenteric LN
Days PI	Mean	SD	Mean	SD	Mean	SD	Mean	SD	Mean	SD	Mean	SD	Mean	SD	Mean	SD	Mean	SD	Mean	SD	Mean	SD	Mean	SD	Mean	SD	Mean	SD	Mean	SD	Mean	SD	Mean	SD	Mean	SD	Mean	SD	Mean	SD	Mean	SD
1	1.39	0.21	2.14	0.36	2.066	0.4	1.618	0.25	2.078	0.41	1.784	0.26	1.626	0.25	2.304	0.29	2.05	0.31	1.99	0.21	1.956	0.23	2.182	0.26	2.252	0.27	2.124	0.37	2.236	0.27	2.056	0.25	1.794	0.23	1.686	0.15	1.804	0.19	1.628	0.23	1.814	0.26
2	1.536	0.23	2.342	0.42	2.174	0.38	2.688	0.29	2.342	0.43	2.178	0.23	2.514	0.25	2.434	0.26	2.542	0.26	2.51	0.25	2.606	0.19	2.668	0.36	2.326	0.29	2.44	0.21	2.35	0.31	2.414	0.22	2.226	0.29	2.076	0.21	2.234	0.34	2.476	0.26	2.406	0.23
3	2.352	0.37	2.466	0.34	2.328	0.38	2.466	0.23	2.564	0.31	2.364	0.28	2.326	0.29	2.45	0.23	2.636	0.23	2.63	0.26	2.542	0.23	2.67	0.33	2.37	0.31	2.476	0.2	2.426	0.24	2.456	0.23	2.738	0.26	2.352	0.23	2.172	0.25	2.438	0.2	2.706	0.26
4	2.334	0.39	2.738	0.29	2.48	0.3	2.332	0.32	2.578	0.27	2.79	0.24	2.348	0.31	2.472	0.25	2.71	0.28	2.66	0.22	2.498	0.27	2.104	0.29	2.334	0.28	2.474	0.19	2.45	0.25	2.474	0.18	2.628	0.22	2.492	0.22	2.81	0.19	2.32	0.2	2.7	0.22
5	2.25	0.47	2.776	0.25	2.212	0.36	2.494	0.31	2.698	0.21	2.832	0.23	2.574	0.33	2.76	0.3	2.666	0.26	2.68	0.28	2.522	0.28	2.012	0.24	2.398	0.24	2.456	0.27	2.498	0.22	2.368	0.21	2.746	0.26	2.664	0.18	2.482	0.22	2.312	0.18	2.012	0.21
6	2.336	0.51	2.814	0.26	2.36	0.4	2.752	0.34	2.7	0.21	2.484	0.25	2.594	0.28	2.542	0.25	2.13	0.37	2.05	0.23	2.61	0.36	2.46	0.27	2.3	0.26	2.534	0.26	2.3	0.25	2.582	0.27	2.696	0.25	2.744	0.21	2.742	0.23	2.176	0.22	2.424	0.22
7	1.916	0.45	2.67	0.3	2.634	0.28	2.752	0.34	2.528	0.28	2.338	0.29	2.612	0.29	2.5	0.27	2.03	0.37	2.01	0.31	2.354	0.24	2.498	0.25	2.444	0.24	2.64	0.2	1.924	0.31	2.618	0.22	2.352	0.24	2.794	0.2	2.732	0.27	2.38	0.21	2.298	0.22
8	1.9	0.2	2.592	0.31	1.91	0.39	2.188	0.28	2.03	0.33	2.394	0.24	2.556	0.26	2.202	0.3	2.318	0.29	2.46	0.34	2.412	0.25	2.484	0.25	2.456	0.23	2.676	0.25	1.866	0.26	2.486	0.22	2.616	0.26	2.236	0.19	2.364	0.24	2.454	0.26	2.298	0.2
9	1.93	0.2	2.742	0.27	1.94	0.38	2.378	0.38	2.158	0.3	2.202	0.28	2.434	0.25	2.188	0.32	2.432	0.24	2.44	0.26	2.428	0.26	2.626	0.3	2.482	0.32	2.482	0.28	2.09	0.22	2.486	0.25	2.124	0.28	2.076	0.23	2.466	0.22	2.136	0.29	2.822	0.26
10	1.812	0.45	2.704	0.3	2.37	0.38	2.32	0.24	2.1	0.29	2.398	0.22	2.498	0.24	2.26	0.32	2.576	0.27	2.63	0.22	2.852	0.3	2.142	0.26	2.578	0.24	2.192	0.23	2.09	0.23	2.554	0.23	2.766	0.31	2.07	0.27	2.49	0.22	2.132	0.27	2.802	0.28
11	2.002	0.53	2.684	0.3	2.542	0.27	2.288	0.27	2.534	0.25	2.45	0.22	2.54	0.27	2.492	0.29	2.296	0.27	2.62	0.3	2.774	0.24	2.386	0.26	2.304	0.29	2.22	0.23	2.52653	0.22	2.462	0.25	2.534	0.24	2.002	0.2	2.39	0.22	2.158	0.25	2.136	0.21
12	2.13	0.46	2.742	0.27	2.282	0.33	2.278	0.29	2.63	0.28	2.716	0.3	2.496	0.29	2.596	0.32	2.27	0.17	2.38	0.32	2.556	0.27	2.154	0.26	2.44	0.24	2.392	0.26	2.756	0.29	2.126	0.23	2.384	0.32	2.358	0.19	2.552	0.25	2.644	0.29	2.426	0.31
13	2.114	0.52	2.684	0.34	2.256	0.34	2.772	0.29	2.508	0.25	2.722	0.28	2.688	0.3	2.696	0.25	2.548	0.28	2.58	0.29	2.75	0.27	2.496	0.21	2.43	0.25	2.56	0.24	2.788	0.31	2.512	0.22	2.656	0.23	2.766	0.21	2.626	0.23	2.636	0.3	2.852	0.29
14	2.25	0.43	2.58	0.43	2.328	0.29	2.846	0.31	2.632	0.29	2.49	0.29	2.714	0.29	2.618	0.28	2.058	0.33	2.09	0.26	2.25	0.25	2.5	0.26	2.546	0.2	2.698	0.26	2.804	0.25	2.584	0.26	2.72	0.27	2.418	0.39	2.17	0.29	2.4	0.27	2.442	0.25
15	2.262	0.4	2.514	0.46	2.748	0.29	2.704	0.29	2.7	0.24	2.598	0.28	2.49	0.26	2.758	0.3	2.694	0.28	2.72	0.29	2.316	0.23	2.592	0.34	2.578	0.25	2.534	0.22	2.698	0.28	2.212	0.27	2.458	0.22	2.574	0.21	2.77	0.24	2.336	0.27	2.49	0.22
16	2.378	0.32	2.65	0.25	2.802	0.23	2.632	0.3	2.73	0.23	2.554	0.27	2.42	0.23	2.778	0.28	2.352	0.24	2.54	0.23	2.4	0.22	2.53	0.26	2.642	0.24	2.674	0.27	2.86	0.27	2.22	0.28	2.528	0.25	2.626	0.2	2.55	0.26	2.724	0.22	2.414	0.19
17	2.402	0.42	2.562	0.38	2.8	0.24	2.718	0.25	2.628	0.25	2.5966	0.25	2.444	0.34	2.348	0.27	2.404	0.24	2.46	0.28	2.604	0.25	2.468	0.22	2.582	0.28	2.652	0.24	2.842	0.22	2.392	0.24	2.532	0.26	2.7	0.18	2.698	0.26	2.368	0.34	2.432	0.23
18	2.482	0.31	2.426	0.4	2.406	0.3	2.768	0.23	2.688	0.17	2.69	0.31	2.44	0.28	2.372	0.26	2.458	0.26	2.42	0.31	2.69	0.24	2.564	0.27	2.59	0.29	2.746	0.24	2.766	0.29	2.748	0.23	2.714	0.24	2.758	0.2	2.698	0.25	2.694	0.29	2.518	0.22
19	2.47	0.29	2.676	0.26	2.664	0.28	2.66	0.23	2.674	0.24	2.782	0.28	2.48	0.25	2.206	0.27	2.70408	0.24	2.59	0.35	2.762	0.25	2.41	0.19	2.582	0.18	2.554	0.24	2.682	0.26	2.624	0.28	2.842	0.23	2.486	0.2	2.776	0.24	2.242	0.3	2.414	0.22
20	2.392	0.36	2.632	0.31	2.724	0.26	2.68	0.26	2.69	0.26	2.734	0.26	2.35	0.26	2.224	0.29	2.694	0.27	2.76	0.22	2.744	0.24	2.41	0.21	2.672	0.23	2.144	0.33	2.78	0.24	2.176	0.33	2.48	0.26	2.72	0.18	2.798	0.26	2.514	0.23	2.408	0.23
Global	2.1319		2.6067		2.4013		2.5167		2.5095		2.50483		2.4572		2.46		2.4284		2.461		2.5313		2.4178		2.4653		2.4834		2.48663		2.4275		2.5267		2.4299		2.5162		2.3584		2.4407
Group average			2.50823						2.48288								2.47357						2.46328								2.4499
		Mandibular	Sup. Par.	Cranial DC	Proper axillary	Subiliac	Sciatic	Popliteal	Trach.Bronch.	Cranial Med.	Caud. Med	Gastric	Jejunal	Colic	Panc.Duod.	Lat.Il.	Med. Il	Ext. Il.	Renal	Lumb. Aort.	Caud. Mes
P-value relative to blood (paired)		<0.001	<0.001	<0.001	<0.001	<0.001	<0.001	<0.001	<0.001	<0.001	<0.001	0.002	<0.001	<0.001	<0.001	<0.001	<0.001	<0.001	<0.001	0.004	0.002
P-value relative to blood (unpaired)		<0.001	0.007	<0.001	<0.001	<0.001	<0.001	<0.001	0.002	0.002	<0.001	0.001	<0.001	<0.001	0.001	<0.001	<0.001	0.004	<0.001	0.02	0.003
		HN	Limbs	Thorax	Abdomen	Pelvis
One way ANOVA (within group), paired		0.01	0.58	0.08	0.64	0.08
One way ANOVA (unpaired)		0.04	0.8	0.3	0.77	0.28
Overall	0.1
Organ		Min (µm)	Day at Min	Max (µm)	Day at Max	Dif. (µm)	%	Group information
Blood		1.39	1	2.48	18, 19	1.09	78.4173	Differences	Min	Max
Mandibular LN		2.1	1	2.8	5,6	0.7	33.3333	51.952	1.87667	2.81667
Superficial parotid LN		1.91	8	2.8	16,17	0.89	46.5969
Cranial deep cervical LN		1.62	1	2.85	14	1.23	75.9259
Proper axillary LN		2.03	8	2.73	16	0.7	34.4828	46.6675	1.9075	2.7625
Subiliac LN		1.78	1	2.83	5	1.05	58.9888
Sciatic LN		1.63	1	2.71	14	1.08	66.2577
Popliteal LN		2.19	9	2.78	16	0.59	26.9406
Tracheobronchal LN		2.03	7	2.71	4	0.68	33.4975	45.4316	1.99333	2.77333
Cranial mediastinal LN		1.99	1	2.76	20	0.77	38.6935
Caudal mediastinal LN		1.96	1	2.85	10	0.89	45.4082
Gastric LN		2.01	5	2.67	2,3	0.66	32.8358	33.5402	2.0625	2.7375
Jejunal LN		2.25	1	2.67	20	0.42	18.6667
Colic LN		2.12	1	2.75	18	0.63	29.717
Pancreaticoduodenal LN		1.87	8	2.86	16	0.99	52.9412
Lateral iliac LN		2.06	1	2.75	18	0.69	33.4951	56.2807	1.79667	2.79333
Medial iliac LN		1.79	1	2.84	19	1.05	58.6592
External iliac LN		1.69	1	2.79	7	1.1	65.0888
Renal LN		1.8	1	2.81	4	1.01	56.1111
Lumbar aortic LN		1.63	1	2.72	16	1.09	66.8712
Caudal mesenteric LN		1.81	1	2.85	13	1.04	57.4586
							46.5985

### Sheet: Table 7
Table 7. Parasite length (related to Figure S2B)
			Head and Neck						Limbs								Intra-Thoracic						Intra-Abdominal								Pelvic
	Blood		Mandibular LN		Superficial parotid LN		Cranial deep cervical LN		Proper axillary LN		Subiliac LN		Sciatic LN		Popliteal LN		Tracheobronchal LN		Cranial mediastinal LN		Caudal mediastinal LN		Gastric LN		Jejunal LN		Colic LN		Pancreaticoduodenal LN		Lateral Iliac LN		Medial iliac LN		External iliac LN		Renal LN		Lumbar aortic LN		Caudal mesenteric LN
Days PI	Mean	SD	Mean	SD	Mean	SD	Mean	SD	Mean	SD	Mean	SD	Mean	SD	Mean	SD	Mean	SD	Mean	SD	Mean	SD	Mean	SD	Mean	SD	Mean	SD	Mean	SD	Mean	SD	Mean	SD	Mean	SD	Mean	SD	Mean	SD	Mean	SD
1	15.756	1.73	16.712	1.15	15.946	1.55	16.25	1.6	16.794	2.12	16.308	1.45	16.028	1.43	15.55	1.46	15.44	1.37	15.92	1.16	15.722	1.39	16.38	1.34	15.47	1.44	15.962	1.66	16.592	1.77	15.41	1.56	16.264	1.7	15.8	1.31	16.038	1.14	15.488	1.35	15.776	2
2	15.888	2.87	16.518	1.36	16.692	1.43	16.32	1.6	16.734	1.62	16.58	1.56	15.846	1.47	17.882	1.66	17.016	1.43	16.99	1.78	17.684	1.47	17.448	1.44	17.656	1.68	16.282	1.41	18.394	1.68	17.612	1.57	16.15	1.61	17.056	1.46	18.146	1.62	18.044	1.41	19.816	1.79
3	18.292	2.26	19.424	1.98	19.95	1.94	18.184	1.4	19.104	1.92	18.054	1.8	18.728	1.55	19.306	1.57	19.82	1.89	19.15	1.65	18.948	1.9	20.07	1.9	20.7122	1.66	18.634	1.94	19.018	1.97	19.59	1.92	18.43	1.75	19.238	1.59	18.554	1.55	17.95	1.8	19.758	1.55
4	18.398	2.09	19.336	2.26	19.564	1.72	17.852	2	19.134	1.78	18.69	1.77	18.548	1.74	20.156	1.57	19.502	1.44	19.37	1.48	18.924	1.73	20.136	1.48	20.528	1.62	18.506	1.65	18.796	1.98	18.688	2.3	18.24	2.04	19.34	1.93	19.82	1.68	18.834	1.46	19.266	1.77
5	18.432	2.02	20.374	2.36	19.38	1.97	18.214	1.73	17.276	1.34	18.684	1.86	18.954	1.39	20.302	1.94	19.29	1.57	19.27	1.72	18.972	1.7	20.474	1.95	21.376	2.02	19.176	1.7	19.784	1.96	19.988	1.88	18.284	1.94	19.952	1.85	19.55	1.72	18.806	1.63	19.268	1.71
6	17.564	2.11	19.254	2.17	19.784	1.59	18.508	1.72	16.7184	2	15.846	1.47	18.77	1.45	18.228	1.41	17.198	1.29	17.53	1.38	19.248	1.84	20.828	1.65	21.1	1.89	19.908	1.5	19.256	1.9	19.894	1.78	20.098	1.59	18.298	1.53	19.992	1.97	18.61	1.65	15.922	1.58
7	16.41	1.6	19.226	1.59	19.472	1.86	18.972	1.79	15.782	0.88	16.23	1.42	18.456	1.27	17.996	1.61	16.72	1.17	19.12	1.29	16.47	1.59	20.868	1.71	20.58	1.33	20.04	1.7	19.268	2.04	16.136	2.01	20.11	1.82	16.11	1.48	19.204	1.78	19.07	1.34	15.622	1.35
8	15.78	1.93	19.018	1.73	18.9	1.74	19.024	1.77	18.636	1.92	16.316	1.59	18.86	1.14	19.734	1.84	16.998	1.86	16.78	1.75	16.128	1.62	20.054	1.62	19.184	0.93	20.14	1.59	17.08	1.82	17.052	1.84	17.708	1.8	16.582	1.59	15.462	1.46	16.062	1.51	19.374	1.84
9	15.77	1.99	18.314	1.73	19.13	1.79	19.512	1.62	18.878	1.8	19.356	2.06	20.434	1.81	19.604	1.63	19.588	1.23	19.63	1.38	15.958	1.5	20.196	1.66	18.976	1.04	16.936	1.86	17.552	1.69	19.528	1.83	17.088	1.23	19.254	2.06	17.332	1.22	16.786	1.52	19.108	2.03
10	18.184	1.83	16.456	1.16	16.726	3.1	16.46	1.45	19.422	1.74	19.058	1.84	20.816	1.56	20.022	2.44	19.618	1.54	19.59	1.66	17.796	1.82	17.47	1.52	16.574	1.4	15.972	1.71	17.488	1.31	19.878	1.98	15.602	1.48	19.524	1.97	18.946	1.35	16.902	1.47	19.38	2.11
11	18.128	1.62	16.208	1.3	17.044	2	17.26	1.33	18.716	1.61	19.17	1.78	20.502	1.7	19.994	2.27	19.226	1.58	19.21	1.75	19.552	1.89	16.356	1.43	18.804	1.44	17.238	1.56	18.868	1.99	20.186	1.71	17.53	1.53	20.558	1.83	19.254	1.58	17.424	1.79	17.654	1.69
12	16.732	1.68	16.014	1.57	18.674	2.02	18.436	2.07	16.196	1.62	17.122	1.71	20.7892	1.78	19.392	1.7	19.354	1.63	20.12	1.12	20.116	1.81	16.704	1.51	19.484	1.73	16.786	1.82	20.192	1.64	19.366	1.86	19.924	1.48	19.984	1.85	19.294	1.65	18.092	1.8	17.956	1.36
13	20.974	1.74	17.406	1.5	17.166	1.5	19.264	2.08	15.748	1.32	17.766	1.53	16.134	1.51	19.336	1.76	20.442	1.61	20.18	1.41	19.448	1.92	18.878	1.5	19.776	1.5	18.758	2.11	19.622	1.7	16.766	1.53	19.402	1.49	17.95	1.48	19.564	1.77	19.084	2.11	16.764	1.48
14	18.208	1.89	19.198	1.89	17.778	2	19.372	1.91	19.166	2.11	19.222	2.11	19.122	1.93	19.288	1.82	19.896	1.17	19.21	1.19	17.246	1.84	18.584	1.44	19.626	1.62	19.06	2.02	19.474	1.67	16.244	1.93	19.024	1.38	16.702	1.38	19.818	1.4	18.258	1.33	19.462	1.75
15	18.308	1.82	19.838	2.44	19.542	1.77	19.518	2.03	19.078	2	19.548	2.2	19.488	1.9	18.94	1.87	16.484	1.26	17.02	1.36	16.096	1.53	20.23	1.8	19.274	1.44	19.052	2.12	20.312	1.89	18.446	1.97	19.218	1.48	19.458	1.53	18.65	1.45	18.28	1.4	19.606	1.65
16	18.164	1.53	19.876	2.53	19.376	1.63	19.204	1.89	18.918	1.97	19.546	2.18	19.47	1.9	17.954	1.88	16.814	1.21	16.23	1.33	16.204	1.52	20.112	1.6	19.684	1.53	18.176	1.37	15.8	1.36	18.72	1.8	16.22	1.43	19.512	1.65	16.502	1.56	18.918	1.34	19.538	1.94
17	18.664	1.4	18.816	1.67	19.174	1.67	18.748	1.75	18.852	1.45	17.642	1.32	16.546	1.35	17.632	1.19	17.35	2.08	17.15	1.48	18.13	1.11	20.02	1.77	19.326	2.89	17.918	1.63	16.234	1.46	19.042	1.7	16.354	1.5	19.69	1.67	16.5	1.7	15.218	1.52	19.7	1.91
18	18.328	1.53	20.108	1.99	18.916	1.98	19.124	1.51	18.544	1.67	17.834	1.44	15.974	1.61	17.886	1.26	18.372	2.12	19.12	1.71	19.702	1.36	20.156	1.92	19.598	1.46	17.838	1.49	18.84	1.67	18.908	1.69	17.02	1.56	19.306	1.53	18.134	2.02	15.072	1.2	19.252	1.52
19	18.044	1.56	20.068	2.04	19.802	1.99	19.736	1.81	16.698	1.34	17.718	1.36	16.218	1.55	17.88	1.38	18.324	1.93	19.23	1.92	19.49	1.57	20.146	1.79	19.222	1.88	18.068	1.47	19.084	1.43	18.926	1.91	16.774	1.6	18.046	1.36	18.378	2.01	19.074	1.95	19.614	1.82
20	17.0395	1.62	19.91	1.68	19.926	1.93	19.574	1.79	16.6	1.6	15.934	1.89	17.074	1.38	17.268	1.15	17.396	1.91	19.5	1.15	19.496	1.67	20.366	1.91	18.792	1.12	20.012	1.7	19.438	1.47	18.646	1.8	16.806	1.42	17.36	1.17	19.2	1.33	18.478	1.64	19.672	1.82
Global	17.6532		18.6037		18.6471		18.4766		17.8497		17.8312		18.3379		18.7175		18.2424		18.516		18.0665		19.2738		19.2871		18.2231		18.5546		18.4513		17.8123		18.486		18.4169		17.7225		18.6254
Group average			18.5758						18.1841								18.275						18.8347								18.2524
		Mandibular	Sup. Par.	Cranial DC	Proper axillary	Subiliac	Sciatic	Popliteal	Trach.Bronch.	Cran. Med.	Caud. Med	Gastric	Jejunal	Colic	Panc.Duod.	Lat.Il.	Med. Il	Ext. Il.	Renal	Lumb. Aort.	Caud. Mes
P-value relative to blood (paired)		0.04	0.03	0.03	0.87	0.89	0.26	0.003	0.11	0.03	0.44	<0.001	<0.001	0.24	0.04	0.08	0.97	0.03	0.08	0.84	0.04
P-value relative to blood (unpaired)		0.06	0.03	0.06	0.89	0.93	0.25	0.02	0.29	0.08	0.53	<0.001	<0.001	0.29	0.06	0.12	0.98	0.1	0.13	0.85	0.05
		HN	Limbs	Thorax	Abdomen	Pelvis
One way ANOVA (within group), paired		0.7	0.02	0.26	0.006	0.44
One way ANOVA (unpaired)		0.9	0.14	0.61	0.04	0.61
Overall	0.01
Organ		Min (µm)	Day at Min	Max (µm)	Day at Max	Dif. (µm)	%	Group information
Blood		15.76	1	18.66	17	2.9	18.401	Differences	Min	Max
Mandibular LN		16.01	12	20.37	5	4.36	27.233	24.5961	16.07	20.02
Superficial parotid LN		15.95	1	19.95	3	4	25.0784
Cranial deep cervical LN		16.25	1	19.74	19	3.49	21.4769
Proper axillary LN		15.75	13	19.42	10	3.67	23.3016	27.1371	15.75	20.0225
Subiliac LN		15.85	6	19.55	15,16	3.7	23.3438
Sciatic LN		15.85	2	20.82	10	4.97	31.3565
Popliteal LN		15.55	1	20.3	5	4.75	30.5466
Tracheobronchal LN		15.44	1	20.44	13	5	32.3834	29.044	15.6933	20.2467
Cranial mediastinal LN		15.92	1	20.18	13	4.26	26.7588
Caudal mediastinal LN		15.72	1	20.12	12	4.4	27.9898
Gastric LN		16.36	11	20.87	7	4.51	27.5672	30.1262	15.8975	20.675
Jejunal LN		15.47	1	21.38	5	5.91	38.203
Colic LN		15.96	1	20.14	8	4.18	26.1905
Pancreaticoduodenal LN		15.8	16	20.31	15	4.51	28.5443
Lateral iliac LN		15.41	1	20.19	11	4.78	31.0188	28.8091	15.4933	19.9583
Medial iliac LN		15.6	10	20.11	7	4.51	28.9103
External iliac LN		15.8	1	20.56	11	4.76	30.1266
Renal LN		15.46	8	19.99	6	4.53	29.3014
Lumbar aortic LN		15.07	18	19.08	13	4.01	26.6092
Caudal mesenteric LN		15.62	7	19.82	2	4.2	26.8886
							28.1414

### Sheet: Table 8
Table 8. Parasite area (related to Figure 3A-3B)
			Head and Neck						Limbs								Intra-Thoracic						Intra-Abdominal								Pelvic
	Blood		Mandibular LN		Superficial parotid LN		Cranial deep cervical LN		Proper axillary LN		Subiliac LN		Sciatic LN		Popliteal LN		Tracheobronchal LN		Cranial mediastinal LN		Caudal mediastinal LN		Gastric LN		Jejunal LN		Colic LN		Pancreaticoduodenal LN		Lateral Iliac LN		Medial iliac LN		External iliac LN		Renal LN		Lumbar aortic LN		Caudal mesenteric LN
Days PI	Mean	SD	Mean	SD	Mean	SD	Mean	SD	Mean	SD	Mean	SD	Mean	SD	Mean	SD	Mean	SD	Mean	SD	Mean	SD	Mean	SD	Mean	SD	Mean	SD	Mean	SD	Mean	SD	Mean	SD	Mean	SD	Mean	SD	Mean	SD	Mean	SD
1	21.9008	4.32	35.769	6.57	32.9006	6.85	26.3138	4.95	34.9806	8.45	29.1228	5.08	26.0602	4.59	35.8942	6.12	33.4992	5.36	31.7	4.17	30.777	4.72	35.742	5.21	34.8598	5.53	33.8552	6.84	37.0252	5.48	31.7126	5.14	29.1956	5.11	26.614	3.09	28.903	3.42	25.2576	4.5	28.5176	5.15
2	24.404	6.62	38.6022	7.16	36.3422	7.31	43.8944	6.46	39.2502	8.57	36.114	5.14	39.7772	4.81	43.6738	6.94	44.3112	5.47	42.64	5.26	46.1166	5.51	46.4688	6.91	41.1856	7.25	39.7072	4.55	43.3032	7.36	42.5462	5.75	35.9112	5.52	35.4484	5.09	40.5834	7.6	44.6782	5.84	47.5444	5.19
3	43.0228	9.37	47.9368	8.22	46.4644	8.93	44.7876	4.95	48.9296	7.31	42.7002	6.75	43.7038	7.79	47.279	5.69	52.9542	7.32	50.36	5.31	48.0582	5.75	53.6518	8.77	49.2009	8.11	46.1462	6.19	46.138	6.67	48.0686	6.29	50.4178	6.31	45.2832	6.17	40.3654	6.21	43.76	5.79	53.482	6.87
4	42.9409	9.33	52.922	8.45	48.4848	7.11	41.6444	7.25	49.4192	7.7	52.1176	6.44	43.6012	6.85	49.8228	6.42	54.5818	7.12	51.54	4.14	47.283	6.29	42.3792	6.75	47.9502	7.16	45.7682	5.26	46.1086	7.18	46.1842	6.33	47.8298	5.85	48.125	5.82	55.7322	6.4	43.7662	5.75	51.993	6.16
5	41.472	10.88	56.496	7.9	42.8946	8.45	45.4452	7.21	46.5728	4.82	52.9504	7.06	48.7598	6.75	56.1208	8.55	54.5958	7.33	51.64	4.52	47.7912	6.22	41.1976	6.38	51.2918	7.42	47.1268	7.03	49.3518	6.07	47.3136	5.74	50.198	7.19	53.1838	6.5	48.4358	5.14	43.4882	5.17	38.8046	5.6
6	41.0295	11.55	54.1314	7.6	46.6614	8.46	51.0086	8.4	44.163	8.07	39.3768	5.45	48.8186	7.9	46.351	5.95	44.4688	8.92	35.94	5.63	50.308	7.74	51.3058	7.46	48.4124	6.21	50.5208	6.99	44.2286	6.09	51.3806	6.31	54.192	6.67	50.2204	5.81	54.7818	6.9	40.5078	5.56	38.605	5.28
7	31.4416	9.01	51.3766	7.5	51.2402	7	52.2344	7.47	39.88	4.77	38.0314	6.34	48.2344	6.38	44.935	6	42.3534	8.37	38.43	4.72	38.84	7.39	52.1338	6.75	50.2802	5.82	52.9582	3.4	37.0036	6.87	42.1948	6.56	47.2452	6.18	45.0134	5.36	52.3384	6.06	45.375	5.11	35.92	4.79
8	30.5	9.12	49.4026	8.04	35.8238	6.65	41.827	9.25	37.7812	7	38.9892	4.79	48.1736	5.96	43.339	6.38	46.4572	6.82	41.29	5.99	38.8748	5.2	49.8138	6.5	47.1054	4.88	53.9474	6.94	31.8326	5.57	42.3974	6.08	46.2936	6.36	37.0516	4.53	36.577	5.26	39.4122	5.52	44.4964	5.58
9	30.6	9.5	50.1674	6.54	37.1554	8.22	46.4588	6.58	40.708	6.6	42.6092	6.99	49.7136	6.75	42.828	6.99	49.0612	5.94	47.89	6.05	38.8328	6	52.9784	6.95	47.0548	6.44	42.0594	6.7	36.56	4.19	48.5034	5.99	36.2568	5.27	39.9714	5.92	42.7464	4.9	35.8654	6.02	53.9344	7.76
10	32.9494	10.32	44.4508	5.44	39.4836	9.56	38.2638	6.18	40.779	6.68	45.7522	6.41	52.0586	7.04	45.4574	9.5	45.0008	6.15	51.52	5.32	50.6538	6.15	37.4326	5.65	42.704	5.19	34.9968	5.11	36.5804	5.08	50.7282	6.71	43.2722	7.04	40.4904	7.19	47.1734	5.36	35.9658	5.13	54.3814	8.49
11	36.2923	9.68	43.4706	5.79	43.2836	6.66	39.5414	6.22	47.3818	5.88	46.9598	6.1	52.0884	6.67	49.847	8.19	37.5786	5.68	50.33	4.49	54.252	8.12	39.0784	5.91	43.3584	6.64	38.2358	4.95	47.6798	6.32	49.6188	5.62	44.4712	6.18	41.1036	5.15	45.93	5.97	37.6498	6.23	37.6874	5.02
12	35.6392	8.44	44.0014	6.76	42.5232	7.15	42.0472	7.65	42.6456	6.51	46.5342	7.28	51.8189	6.56	50.2038	6.57	37.918	4.49	47.89	4.97	51.3718	6.28	35.9536	4.6	47.5246	6.22	40.265	6.76	55.598	7	41.0778	5.61	47.4394	7.06	47.035	5.17	49.251	6.5	47.8238	6.84	43.6864	7.27
13	37.3755	10.45	46.844	7.86	38.5224	6.43	53.3476	8.04	39.5216	5.29	48.3498	6.37	43.3284	5.86	52.1992	7.1	48.1954	7.18	52.07	5.08	53.667	8.73	47.1116	6.12	48.0946	6.49	48.057	7.17	54.762	8.22	42.151	5.6	51.5772	6.45	49.632	5.42	51.4294	6.92	50.2618	7.68	47.8718	5.83
14	40.968	9.88	49.6858	10.28	41.4436	6.55	55.0564	7.2	50.5792	8.73	47.826	7.41	51.964	7.99	50.532	7.31	38.227	6.64	40.15	5.21	38.7356	5.91	46.3518	6.76	50.012	6.05	51.4006	7.09	54.6172	6.87	41.9508	6.51	51.7732	6.68	40.3958	7.38	42.9312	5.91	43.794	5.73	47.5384	7.18
15	41.4127	8.17	49.9764	11.19	53.6702	7.65	52.8336	8.33	51.5988	7.73	50.896	8.49	48.467	6.55	52.11	6.94	54.5244	7.67	46.29	6.38	37.3032	5.41	52.39	6.57	49.6	5.42	48.2196	6.19	54.8784	7.97	40.8024	6.64	47.2216	5.45	50.1396	6.2	51.599	5.37	42.73	6.18	48.8236	6.37
16	43.194	7.61	52.577	7.77	54.3184	6.89	50.6362	8.19	51.6444	6.93	49.9626	7.85	47.1506	6.59	49.9372	5.11	47.2476	5.68	41.22	6.16	38.9184	5.52	50.9108	6.33	52.0834	6.76	48.6888	6.69	45.257	6.1	41.493	6.11	41.0182	5.48	51.329	6.48	42.103	5.97	51.602	6.74	47.0522	5.46
17	44.8309	8.88	48.2434	8.72	53.593	5.67	50.9268	6.39	49.5384	6	45.853	5.93	40.497	6.81	41.3598	6.22	48.1456	6.9	42.19	5.92	47.2042	4.87	49.3152	6.22	49.944	9.39	47.5994	7.01	46.0998	5.17	45.5568	6.14	41.4678	6.18	53.1486	5.67	44.612	6.99	36.0556	5.14	47.975	6.63
18	45.4901	7.77	48.7868	9.61	45.479	6.9	52.788	4.66	49.764	4.66	47.9138	6.27	38.955	5.88	42.5146	5.48	49.609	7.36	46.27	4.88	53.042	6.52	51.7288	7.37	50.7226	6.54	48.9474	5.67	52.0752	6.89	52.0236	6.89	46.29	6.58	53.1972	5	48.9386	7.2	40.609	6.15	48.4844	5.89
19	44.5687	6.15	53.7296	7.76	52.761	7.74	52.5864	7.28	44.6528	5.4	49.3282	6.49	40.2032	5.41	39.408	5.31	53.3856	10.38	49.81	6.07	53.8792	6.91	48.5878	6.12	49.651	6.04	46.1562	5.9	51.121	5.7	49.59	7	47.724	6.4	44.8048	4.47	51.0492	7.55	42.9114	8.05	47.3654	6.36
20	40.7585	7.55	52.5052	8.27	54.311	7.66	52.5134	7.43	44.53	5.13	43.5714	6.86	40.1792	5.94	38.369	5.38	54.9754	8.23	53.82	6.15	53.5082	6.78	49.04	5.9	50.2494	5.64	42.8434	7.17	54.1326	6.92	40.4236	6.27	41.6716	5.7	47.24	4.59	53.7244	6.25	46.4928	6.23	47.2848	5.64
Global	37.5395		48.5538		44.8678		46.7078		44.716		44.7479		45.1776		46.1091		46.8545		45.6495		45.9708		46.6786		47.5643		45.375		46.2176		44.7859		45.0733		44.9714		46.4602		41.9003		45.5724
Group average			46.7098						45.1877								46.1583						46.4589								44.7939
		Mandibular	Sup. Par.	Cranial DC	Proper axillary	Subiliac	Sciatic	Popliteal	Trach.Bronch.	Cran. Med	Caud. Med	Gastric	Jejunal	Colic	Panc.Duod.	Lat.Il.	Med. Il	Ext. Il.	Renal	Lumb. Aort.	Caud. Mes
P-value relative to blood (paired)		<0.001	<0.001	<0.001	<0.001	<0.001	<0.001	<0.001	<0.001	<0.001	<0.001	<0.001	<0.001	<0.001	<0.001	<0.001	<0.001	<0.001	<0.001	0.01	<0.001
P-value relative to blood (unpaired)		<0.001	0.002	<0.001	<0.001	0.001	<0.001	<0.001	<0.001	<0.001	<0.001	<0.001	<0.001	<0.001	<0.001	<0.001	<0.001	0.002	<0.001	0.04	<0.001
		HN	Limbs	Thoracic	Abdominal	Pelvic
One way ANOVA (within group), paired		0.02	0.6	0.64	0.45	0.09
One way ANOVA (unpaired)		0.2	0.85	0.83	0.7	0.31
Overall	0.13
Organ		Min (µm2)	Day at Min	Max (µm2)	Day at Max	Dif. (µm2)	%	Group information
Blood		21.9	1	45.49	18	23.59	107.717	Differences	Min	Max
Mandibular LN		35.769	1	56.496	5	20.727	57.9468	77.4252	31.6611	55.2903
Superficial parotid LN		32.9006	1	54.3184	16	21.4178	65.0985
Cranial deep cervical LN		26.3138	1	55.0564	14	28.7426	109.23
Proper axillary LN		34.9806	1	51.64	16	16.6594	47.6247	71.4175	31.5144	53.1999
Subiliac LN		29.1228	1	52.9504	5	23.8276	81.8177
Sciatic LN		26.0602	1	52.0884	11	26.0282	99.8772
Popliteal LN		35.8942	1	56.1208	5	20.2266	56.3506
Tracheobronchal LN		33.4992	1	54.9754	20	21.4762	64.1096	70.0544	31.9921	54.3491
Cranial mediastinal LN		31.7	1	53.82	20	22.12	69.7792
Caudal mediastinal LN		30.777	1	54.252	11	23.475	76.2745
Gastric LN		35.742	1	53.6518	3	17.9098	50.1086	58.3804	34.0724	53.8201
Jejunal LN		34.8598	1	52.0834	16	17.2236	49.4082
Colic LN		33.8552	1	53.9474	8	20.0922	59.3475
Pancreaticoduodenal LN		31.8326	8	55.598	12	23.7654	74.6574
Lateral iliac LN		31.7126	1	52.0236	18	20.311	64.0471	89.5622	28.3667	53.5215
Medial iliac LN		29.1956	1	54.192	6	24.9964	85.617
External iliac LN		26.614	1	53.2	18	26.586	99.8948
Renal LN		28.903	1	55.7322	4	26.8292	92.825
Lumbar aortic LN		25.2576	1	51.6	16	26.3424	104.295
Caudal mesenteric LN		28.5176	1	54.3814	10	25.8638	90.6942
							74.9502

### Sheet: Table 9
Table 9. Parasite speed (related to Figure 3C-3D)
			Head and Neck						Limbs								Intra-Thoracic						Intra-Abdominal								Pelvic
	Blood		Mandibular LN		Superficial parotid LN		Cranial deep cervical LN		Proper axillary LN		Subiliac LN		Sciatic LN		Popliteal LN		Tracheobronchal LN		Cranial mediastinal LN		Caudal mediastinal LN		Gastric LN		Jejunal LN		Colic LN		Pancreaticoduodenal LN		Lateral Iliac LN		Medial iliac LN		External iliac LN		Renal LN		Lumbar aortic LN		Caudal mesenteric LN
Days PI	Mean	SD	Mean	SD	Mean	SD	Mean	SD	Mean	SD	Mean	SD	Mean	SD	Mean	SD	Mean	SD	Mean	SD	Mean	SD	Mean	SD	Mean	SD	Mean	SD	Mean	SD	Mean	SD	Mean	SD	Mean	SD	Mean	SD	Mean	SD	Mean	SD
1	21.53	1.46	20.984	2.98	21.68	3.37	22.01	5.16	21.604	4.95	19.204	4.06	20.116	4.76	23.034	2.89	22.474	2.74	24.8	3.15	23.366	3.83	19.158	1.94	16.812	4.6	22.074	2.98	20.064	5.94	21.896	3.67	24.254	4.12	20.906	4.88	18.704	5.53	21.122	4.86	21.7	2.83
2	21.678	1.79	41.158	4.08	43.276	3.25	40.276	5.69	39.418	5.37	32.072	3.6	40.81	4.08	23.236	2.85	31.26	4.55	30.21	4.16	43.978	4.49	36.406	2.89	31.54	5.05	38.916	3.77	39.824	3.6	36.254	4.2	37.554	4.64	35.498	4	44.726	3.59	28.708	5.15	42.6	4.92
3	23.72	2.05	41.382	3.45	43.41	3.51	41.296	5.25	41.14	5	32.718	3.82	40.812	3.82	41.044	3.8	31.616	4.19	30.16	4.88	46.75	5.53	36.144	3.49	36.236	3.5	41.246	4.6	42.3	3.44	44.264	3.99	37.428	3.36	43.954	3.32	44.418	3.66	42.808	4.5	49.5	4.55
4	27.462	2.83	21.576	3.19	17.588	3	40.696	5.11	27.674	4.85	31.83	4.1	37.948	7.56	43.278	4.19	31.846	4.11	32.64	5.32	45.936	4.95	36.822	3.45	33.212	5.05	41.168	4.64	41.61	3.24	43.394	3.89	48.108	3.95	44.082	3.32	47.764	5	43.608	5.18	46.7	3.78
5	27.144	2.78	5.52	2.44	6.438	2.92	23.398	3.3	20.136	4.81	18.158	2.92	15.944	3.17	40.192	4.03	30.768	5.62	21.78	5.15	16.626	3.74	30.98	4.13	12.63	2.69	10.5	3.74	5.472	2.03	13.436	3.71	23.01	3.01	39.014	4.58	5.674	2.81	43.168	3.67	43.2	2.36
6	15.798	3.01	5.078	2.41	5.974	2.77	5.752	2.63	5.21	2.41	12.296	3.49	9.914	3.83	6.7	2.81	30.554	5.2	20.16	5.26	18.072	4.22	11.338	2.77	7.094	3.02	5.114	1.77	4.72	1.9	6.698	2.2	5.708	2.32	12.288	4.7	6.98	2.1	13.558	3.66	12.7	2.99
7	5.942	2.61	41.864	4.29	25.268	5.93	6.384	2.64	17.59	4.73	12.156	3.37	6.952	2.83	13.73	3.14	12.782	2.23	40.5	3.62	46.254	3.88	11.36	2.6	7.482	3.3	5.522	2.04	12.73	4.16	26.978	3.65	27.492	4.24	5.808	2.88	42.928	4.37	8.204	3.86	49.8	3.12
8	2.13	1.17	41.928	3.98	42.872	4.18	37.032	6.96	41.802	4.56	31.672	4.16	40.532	5.85	38.618	4.99	37.414	4.58	39.78	4.21	46.262	3.88	37.92	4.28	35.424	6.74	43.364	3.37	41.826	4.21	47.916	3.68	42.336	3.44	12.398	3.6	42.692	4.34	20.798	4.66	45.6	4.82
9	2.19	1.32	42.814	4.53	42.098	3.92	42.04	5.95	41.552	3.67	39.84	4.26	40.006	5.17	39.702	5.2	33.874	5.5	49.17	4.88	50.922	4.6	37.536	5	40.296	5.43	41.978	3.37	42.312	3.91	41.47	3.4	42.642	4.08	43.316	3.99	47.814	5.15	43.758	3.96	47.1	4.16
10	16.544	2.68	38.21	4.14	41.83	2.75	40.93	5.04	41.612	4.13	41.432	3.82	41.416	4.19	23.286	3.99	38.154	4.6	43.22	6.17	42.946	3.81	34.418	3.71	31.322	4.49	41.256	3.6	41.988	3.98	42.23	3.81	42.934	3.29	42.182	4.08	45.894	4.77	43.162	3.55	44.6	5.02
11	18.818	3.12	37.756	4.29	42.802	2.93	30.814	4.97	41.178	3.51	34.884	5.44	28.672	4.57	5.704	2.42	36.104	5.04	40.17	5.67	21.61	4.1	30.062	4.97	34.242	4.27	38.162	3.46	28.494	4.86	20.956	4.01	22.494	3.08	43.256	3.31	31.3	4.36	42.49	3.23	17.5	5.71
12	22.3	3.55	23.326	3.64	25	3.16	22.318	3.53	23.986	3.75	20.404	3.31	21.988	3.75	5.71	2.23	35.568	4.31	20.02	5.22	16.872	3.01	36.79	4.25	5.38	1.86	6.014	2.72	5.954	2.68	12.456	3.23	7.342	2.53	11.69	3.73	5.352	2.34	14.418	5.22	12.8	3.92
13	24.918	2.79	4.176	2.11	23.01	3.76	4.972	2.14	5.948	2.67	12.192	2.67	18.878	5.94	37.404	3.09	9.362	4.14	10.1	4.21	30.972	6.72	8.844	2.1	5.578	1.99	5.176	2.57	16.656	3.9	13.242	3.27	14.46	2.82	6.326	3.03	21.986	3.67	7.014	3.04	40.2	2.09
14	20.3	2.83	42.716	4.27	4.038	1.77	3.988	1.65	6.336	2.81	9.704	2.55	39.792	4.85	41.738	2.99	5.284	2.1	11.6	3.87	45.39	3.58	8.424	2.07	38.69	6.36	44.006	3.63	40.5	4.73	48.248	5.1	47.066	4.5	12.696	3.97	43.244	3.4	15.744	4.57	48.1	3.38
15	11.656	3.05	43.392	4.07	39.66	5.78	40.176	5.58	17.088	4.07	21.028	3.78	36.588	4.87	39.67	3.37	36.458	4.68	40.18	4.15	46.094	3.79	36.788	3.81	40.738	4.92	40.336	4.53	40.152	4.68	41.418	3.31	41.772	3.98	43.168	4.21	46.5	3.44	40.534	5.09	45.6	5.02
16	6.314	2.08	34.672	3.23	38.412	4.79	39.698	5.31	32.726	3.48	37.68	2.84	42.016	3.29	40.248	4.33	34.944	5.88	33.9	5.72	47.112	3.42	33.78	4.67	40.404	5.03	40.434	4.18	38.984	4.34	40.928	3	43.482	3.32	44.168	3.45	46.88	2.87	44.46	3.25	41.3	5.12
17	23.982	3.42	34.594	3.15	31.814	4.69	39.59	6.03	32.908	3.43	34.468	5.13	31.18	4.12	5.956	2.98	39.738	5.19	42.18	5.09	45.776	3.92	35.468	4.66	25.628	3.86	21.69	2.89	41.33	4.52	33.372	4.07	26.166	3.07	43.92	3.26	46.366	2.69	45.058	3.81	36.6	4.16
18	21.89	2.99	32.084	3.1	32.606	4.08	36.478	5.26	27.596	3.75	30.896	3.58	19.052	4.4	6.538	3.98	6.042	2.55	12.39	3.89	29.726	5.36	21.946	4.19	12.892	2.28	22.826	2.83	11.702	3.05	12.862	3.38	20.148	5.03	38.672	4.46	12.17	4.34	45.652	4.52	30.2	4.4
19	21.22	2.85	38.446	4.28	33.082	4.31	30.634	5.58	29.034	3.71	19.634	2.91	37.868	5.87	12.26	3.44	17.142	3.52	18.66	3.33	21.394	3.39	11.14	4.06	13.108	2.46	5.996	2.8	7.39	2.44	26.97	3.93	16.428	3.41	12.594	4.52	26.664	3.54	18.866	5.51	21.7	2.9
20	22.678	4.03	38.654	4.59	32.476	4.07	23.16	4.13	32.184	4.11	18.226	2.87	32.99	3.68	13.242	3.36	11.688	1.85	19.13	4.12	21.48	3.332	12.366	3.48	6.174	2.72	12.97	3.78	40.632	5.62	33.45	3.06	15.338	3.33	12.932	4.21	32.63	4.53	19.23	5.34	20.6	3.13
Global	17.9107		31.5165		29.6667		28.5821		27.3361		25.5247		30.1737		25.0645		26.6536		29.0375		35.3769		26.3845		23.7441		26.4374		28.232		30.4219		29.3081		28.4434		33.0343		30.118		35.905
Geom	14.7448		26.2536		24.9689		23.0661		23.3312		23.3464		27.2425		19.5185		22.9196		26.3754		32.8639		23.1722		18.89		20.0167		22.262		26.7041		25.3953		23.143		27.1735		25.9667		32.9343
Group average			24.7629						23.3597								27.3863						21.0852								26.8862
		Mandibular	Sup. Par.	Cranial DC	Proper axillary	Subiliac	Sciatic	Popliteal	Trach.Bronch.	Cran. Med.	Caud. Med	Gastric	Jejunal	Colic	Panc.Duod.	Lat.Il.	Med. Il	Ext. Il.	Renal	Lumb. Aort.	Caud. Mes
P-value relative to blood (paired)		0.004	0.008	0.01	0.02	0.03	0.002	0.09	0.02	0.01	<0.001	0.02	0.02	0.07	0.02	0.006	0.01	0.01	0.004	0.003	<0.001
P-value relative to blood (unpaired)		<0.001	0.001	0.005	0.006	0.01	<0.001	0.06	0.009	0.001	<0.001	0.01	0.01	0.04	0.01	0.001	0.002	0.01	<0.001	0.002	<0.001
		HN	Limbs	Thoracic	Abdominal	Pelvic
One way ANOVA (within group), paired		0.51	0.32	0.02	0.32	0.19
One way ANOVA (unpaired)		0.78	0.56	0.07	0.8	0.59
Overall	0.04
Organ		Min (µm/s)	Day at Min	Max (µm/s)	Day at Max	Dif. (µm/s)	fold-change	Group information
Blood		2.13	8	27.462	4	25.332	27	Differences	Min	Max
Mandibular LN		4.176	13	43.392	15	39.216	10.3908	10.5609	4.06733	42.9473
Superficial parotid LN		4.038	14	43.41	3	39.372	10.7504
Cranial deep cervical LN		3.988	14	42.04	9	38.052	10.5416
Proper axillary LN		5.21	6	41.802	8	36.592	8.02342	6.48101	6.8925	42.132
Subiliac LN		9.704	14	41.432	10	31.728	4.26958
Sciatic LN		6.952	7	42.016	16	35.064	6.04373
Popliteal LN		5.704	11,12	43.278	4	37.574	7.58731
Tracheobronchal LN		5.284	14	39.738	17	34.454	7.52044	5.15052	10.67	46.61
Cranial mediastinal LN		10.1	13	49.17	9	39.07	4.86832
Caudal mediastinal LN		16.626	5	50.922	9	34.296	3.06279
Gastric LN		8.424	14	37.92	8	29.496	4.50142	7.41074	5.9095	41.244
Jejunal LN		5.38	12	40.738	15	35.358	7.57212
Colic LN		5.114	6	44.006	14	38.892	8.60501
Pancreaticoduodenal LN		4.72	6	42.312	9	37.592	8.96441
Lateral iliac LN		6.698	6	48.248	14	41.55	7.20334	7.1	7.21333	47.2983
Medial iliac LN		5.708	6	48.108	4	42.4	8.42817
External iliac LN		5.808	7	44.168	16	38.36	7.60468
Renal LN		5.352	12	47.814	9	42.462	8.93386
Lumbar aortic LN		7.014	13	45.652	18	38.638	6.5087
Caudal mesenteric LN		12.7	6	49.8	7	37.1	3.92126
							7.26507

### Sheet: Table 10
Table 10. Normalized values used for Figures 4A and 4B
	Density	Density range	Survival	Survival range	1K1N %	1K1N % range	Slender/stumpy	Slender/stumpy range	Length	Length range	Width	Width range	Area	Area range	Speed	Speed range
Blood	1.64684	2.78953	1.55433	2.08129	2.60181	0.0473448	-4.17101	3.07866	-1.32388	-2.31629	-3.52035	0.966594	-3.50099	0.242881	-2.26347	-2.76224
Mandibular LN	-0.301383	-0.630638	-0.0499914	-0.922632	-0.754706	1.83698	0.578056	-1.00892	0.50667	0.00910135	1.62988	-0.911238	1.45987	-0.606126	0.462099	0.584737
Superficial parotid LN	-0.449192	-0.620655	-0.0967194	-1.07283	-0.0985445	0.246193	0.489098	-0.736413	0.621079	-0.564284	-0.623341	0.0723881	-0.198254	-0.401273	0.158995	0.622344
Cranial deep cervical LN	-0.687823	-0.910161	-0.0967194	-0.772436	-1.1585	0.0473448	0.539411	-0.940792	0.232087	-1.37658	0.664216	1.59254	0.630809	1.77086	-0.290926	0.304135
Proper axillary LN	-0.611247	-0.63563	-0.098277	0.729523	-2.3194	1.24043	0.528473	-0.872665	-1.20947	-1.08989	0.55692	-0.777107	-0.265841	-1.81235	-0.229358	-0.0478231
Subiliac LN	-0.763508	-0.740451	0.479592	-1.52342	-0.628521	0.643889	0.537952	-1.00892	-1.25523	-1.04211	0.449623	0.787753	-0.252323	0.313341	-0.224622	-1.22037
Sciatic LN	-1.05734	-0.890195	1.41415	-1.07283	0.355721	-1.34459	0.518265	-0.736413	-0.0882586	0.980671	0.0204374	0.966594	-0.0585751	0.965917	0.696532	-0.416174
Popliteal LN	-1.43132	-0.885204	1.84249	-1.82381	-0.704232	1.24043	0.51389	-0.872665	0.781252	0.630269	0.0204374	-1.26892	0.360462	-0.754517	-1.13157	0.188905
Tracheobronchal LN	-0.748371	-0.695528	0.0668283	-0.321848	0.355721	-1.54344	0.476702	-0.736413	-0.317077	1.02845	-0.301452	-0.866528	0.693889	-0.383955	-0.326446	-0.563225
Cranial mediastinal LN	-0.821384	-0.675562	-0.618514	0.128739	1.06236	-1.34459	0.300973	-0.532034	0.323615	-0.0864629	0.449623	-0.464135	0.162208	-0.19897	0.492883	0.549541
Caudal mediastinal LN	0.150056	0.402599	-0.719758	-0.0214566	0.557617	-1.74229	-0.132882	0.626113	-0.706069	0.0728108	0.771513	0.117098	0.297381	0.208779	2.02735	-0.601313
Gastric LN	0.443001	0.821883	0.160284	0.729523	0.0528775	-0.151503	0.0472223	0.694239	2.03975	0.248012	-0.408748	-0.955949	0.617291	-1.44155	-0.267246	-1.75844
Jejunal LN	1.04937	0.687113	0.199224	0.729523	0.658565	-1.14574	0.0559723	0.48986	2.08552	2.47784	0.127734	-2.029	1.0138	-1.64504	-1.28075	-0.3453
Colic LN	0.89266	0.682122	0.199224	0.729523	-0.199492	0.643889	0.0814932	0.762366	-0.362841	-0.277591	0.23503	-1.13479	0.0270347	-0.794373	-1.01317	0.506631
Pancreaticoduodenal LN	1.27109	0.901747	-0.0811434	-0.0214566	-0.401388	0.445041	-0.219653	0.830492	0.392261	0.248012	0.342327	0.519491	0.410026	0.294895	-0.482735	0.193244
Lateral iliac LN	0.841016	0.422565	0.791111	0.729523	-0.401388	-0.350351	0.0100347	0.0129764	0.163442	0.678051	-0.301452	-0.821818	-0.2343	-0.729489	0.56866	1.14739
Medial iliac LN	1.56759	1.08643	-0.719758	0.879719	-0.199492	-0.350351	-0.253195	0.626113	-1.301	0.248012	0.771513	0.787753	-0.108139	0.659942	0.260819	1.3523
External iliac LN	-1.31111	-1.1198	-2.1839	0.128739	0.658565	-0.5492	-0.045382	0.353608	0.254969	0.646196	-0.301452	1.05601	-0.153196	1.13133	-0.27435	0.378384
Renal LN	-0.00932813	0.317744	-0.260267	0.879719	0.709039	0.643889	-0.10882	0.149229	0.0947963	0.279867	0.664216	0.608912	0.518164	1.20345	0.679956	1.36724
Lumbar aortic LN	-0.951385	-1.09984	-2.1839	0.879719	-0.956602	0.643889	0.382639	-0.872665	-1.50693	-0.548357	-1.05253	1.0113	-1.53647	1.05909	0.395795	0.4454
Caudal mesenteric LN	1.28177	0.791935	0.401712	-1.07283	0.809987	0.842737	-0.129236	0.694239	0.575315	-0.245737	-0.194155	0.743042	0.11715	0.917165	2.04156	0.074639

### Sheet: Table 11
Table 11. MAD scores for Figure 4C
	Parasite density-based values								Parasite survival-based values						Cell cycle-based values								Slender/stumpy-based values						Length-based values								Width-based values								Area-based values								Speed-based values
	Density	Abs Diff	Density range	Abs Diff	Density min	Abs Diff	Density max	Abs Diff	Survival	Abs Diff	Survival range	Abs Diff	Survival min	Abs Diff	1K1N	Abs Diff	1K1N range	Abs Diff	1K1N min	Abs Diff	1K1N max	Abs Diff	Slender/stumpy	Abs Diff	SS range	Abs Diff	SS Min	Abs Diff	Length	Abs Diff	Length range	Abs Diff	Length min	Abs Diff	Length max	Abs Diff	Width	Abs Diff	Width range	Abs Diff	Width min	Abs Diff	Width max	Abs Diff	Area	Abs Diff	Area range	Abs Diff	Area min	Abs Diff	Area max	Abs Diff	Speed	Abs Diff	Speed range	Abs Diff	Speed min	Abs Diff	Speed max	Abs Diff
Blood	52.72	21.88	118.42	68.32	0.08	0.82	118.5	67.7	73.95	10.3	88	13	12	14	73.05	5.35	39	0	51	4	90	3	15.01	58.32	93	45	0	42	17.8	0.65	2.9	1.5	15.76	0	18.66	1.48	2.13	0.34	1.09	0.19	1.39	0.52	2.48	0.3	37.54	8.03	23.59	0.115	21.9	9.8	45.49	8.4574	14.74	8.61	25.332	12.26	2.13	3.574	27.462	15.93
Mandibular LN	30.84	0	49.9	0.2	0.9	0	50.8	0	63.65	0	68	7	32	6	66.4	1.3	48	9	51	4	99	6	80.14	6.81	33	15	67	25	18.6	0.15	4.36	0.04	16.01	0.25	20.37	0.23	2.61	0.14	0.67	0.23	2.1	0.19	2.8	0.02	48.55	2.98	20.727	2.748	35.769	4.069	56.496	2.5486	26.25	2.9	39.216	1.624	4.176	1.528	43.392	0
Superficial parotid LN	29.18	1.66	50.1	0	0.5	0.4	50.6	0.2	63.35	0.3	67	8	33	7	67.7	0	40	1	56	1	96	3	78.92	5.59	37	11	63	21	18.65	0.2	4	0.4	15.95	0.19	19.95	0.19	2.4	0.07	0.89	0.01	1.91	0	2.8	0.02	44.87	0.7	21.4178	2.0572	32.9006	1.2006	54.3184	0.371	24.97	1.62	39.372	1.78	4.038	1.666	43.41	0.018
Cranial deep cervical LN	26.5	4.34	44.3	5.8	0.9	0	45.2	5.6	63.35	0.3	69	6	31	5	65.6	2.1	39	0	55	0	94	1	79.61	6.28	34	14	66	24	18.48	0.03	3.49	0.91	16.25	0.49	19.74	0.4	2.52	0.05	1.23	0.33	1.62	0.29	2.85	0.07	46.71	1.14	28.7426	5.2676	26.3138	5.3862	55.0564	1.109	23.07	0.28	38.052	0.46	3.988	1.716	42.04	1.352
Proper axillary LN	27.36	3.48	49.8	0.3	0.8	0.1	50.6	0.2	63.34	0.31	79	4	21	5	63.3	4.4	45	6	50	5	95	2	79.46	6.13	35	13	65	23	17.85	0.6	3.67	0.73	15.75	0.01	19.42	0.72	2.51	0.04	0.7	0.2	2.03	0.12	2.73	0.05	44.72	0.85	16.6594	6.8156	34.9806	3.2806	51.64	2.3074	23.33	0.02	36.592	1	5.21	0.494	41.802	1.59
Subiliac LN	25.65	5.19	47.7	2.4	0.9	0	48.6	2.2	67.05	3.4	64	11	36	10	66.65	1.05	42	3	50	5	92	1	79.59	6.26	33	15	67	25	17.83	0.62	3.7	0.7	15.85	0.09	19.55	0.59	2.5	0.03	1.05	0.15	1.78	0.13	2.83	0.05	44.75	0.82	23.8276	0.3526	29.1228	2.5772	52.9504	0.997	23.35	0	31.728	5.864	9.704	4	41.432	1.96
Sciatic LN	22.35	8.49	44.7	5.4	0.5	0.4	45.2	5.6	73.05	9.4	67	8	33	7	68.6	0.9	32	7	61	6	93	0	79.32	5.99	37	11	63	21	18.34	0.11	4.97	0.57	15.85	0.09	20.82	0.68	2.46	0.01	1.09	0.19	1.63	0.28	2.71	0.07	45.18	0.39	26.0282	2.5532	26.0602	5.6398	52.0884	1.859	27.24	3.89	35.064	2.528	6.952	1.248	42.016	1.376
Popliteal LN	18.15	12.69	44.8	5.3	0.3	0.6	44.8	6	75.8	12.15	62	13	38	12	66.5	1.2	45	6	51	4	96	3	79.26	5.93	35	13	65	23	18.72	0.27	4.75	0.35	15.55	0.21	20.3	0.16	2.46	0.01	0.59	0.31	2.19	0.28	2.78	0	46.11	0.54	20.2266	3.2484	35.8942	4.1942	56.1208	2.1734	19.52	3.83	37.574	0.018	5.704	0	43.278	0.114
Tracheobronchal LN	25.82	5.02	48.6	1.5	0.9	0	49.5	1.3	64.4	0.75	72	3	28	2	68.6	0.9	31	8	61	6	92	1	78.75	5.42	37	11	63	21	18.24	0.21	5	0.6	15.44	0.32	20.44	0.3	2.43	0.04	0.68	0.22	2.03	0.12	2.71	0.07	46.85	1.28	21.4762	1.9988	33.4992	1.7992	54.9754	1.028	22.92	0.43	34.454	3.138	5.284	0.42	39.738	3.654
Cranial mediastinal LN	25	5.84	49	1.1	0.5	0.4	49.4	1.4	60	3.65	75	0	25	1	70	2.3	32	7	62	7	94	1	76.34	3.01	40	8	60	18	18.52	0.07	4.3	0.1	15.92	0.16	20.18	0.04	2.5	0.03	0.77	0.13	1.99	0.08	2.76	0.02	45.67	0.1	22.1	1.375	31.7	0	53.82	0.1274	26.38	3.03	39.07	1.478	10.1	4.396	49.17	5.778
Caudal mediastinal LN	35.91	5.07	70.6	20.5	0.8	0.1	71.4	20.6	59.35	4.3	74	1	26	0	69	1.3	30	9	62	7	92	1	70.39	2.94	57	9	43	1	18.07	0.38	4.4	0	15.72	0.04	20.12	0.02	2.53	0.06	0.9	0	1.96	0.05	2.85	0.07	45.97	0.4	23.475	0	30.777	0.923	54.252	0.3046	32.86	9.51	34.296	3.296	16.626	10.922	50.922	7.53
Gastric LN	39.2	8.36	79	28.9	1.5	0.6	80.5	29.7	65	1.35	79	4	21	5	68	0.3	38	1	56	1	94	1	72.86	0.47	58	10	42	0	19.27	0.82	4.51	0.11	16.36	0.6	20.87	0.73	2.42	0.05	0.66	0.24	2.01	0.1	2.67	0.11	46.68	1.11	17.9098	5.5652	35.742	4.042	53.6518	0.2956	23.17	0.18	29.496	8.096	8.424	2.72	37.92	5.472
Jejunal LN	46.01	15.17	76.3	26.2	2.3	1.4	78.6	27.8	65.25	1.6	79	4	21	5	69.2	1.5	33	6	60	5	93	0	72.98	0.35	55	7	45	3	19.29	0.84	5.91	1.51	15.47	0.29	21.38	1.24	2.47	0	0.42	0.48	2.25	0.34	2.67	0.11	47.56	1.99	17.2236	6.2514	34.8598	3.1598	52.0834	1.864	18.89	4.46	35.358	2.234	5.38	0.324	40.738	2.654
Colic LN	44.25	13.41	76.2	26.1	2.2	1.3	78.4	27.6	65.25	1.6	79	4	21	5	67.5	0.2	42	3	53	2	95	2	73.33	0	59	11	41	1	18.22	0.23	4.18	0.22	15.96	0.2	20.14	0	2.48	0.01	0.62	0.28	2.12	0.21	2.75	0.03	45.37	0.2	20.0922	3.3828	33.8552	2.1552	53.9474	0	20.02	3.33	38.892	1.3	5.114	0.59	44.006	0.614
Pancreaticoduodenal LN	48.5	17.66	80.6	30.5	2.6	1.7	83.2	32.4	63.45	0.2	74	1	26	0	67.1	0.6	41	2	52	3	93	0	69.2	4.13	60	12	40	2	18.55	0.1	4.51	0.11	15.8	0.04	20.31	0.17	2.49	0.02	0.99	0.09	1.87	0.04	2.86	0.08	46.22	0.65	23.7654	0.2904	31.8326	0.1326	55.598	1.6506	22.26	1.09	37.592	0	4.72	0.984	42.312	1.08
Lateral iliac LN	43.67	12.83	71	20.9	0.6	0.3	71.6	20.8	69.05	5.4	79	4	21	5	67.1	0.6	37	2	55	0	92	1	72.35	0.98	48	0	52	10	18.45	0	4.78	0.38	15.41	0.35	20.19	0.05	2.43	0.04	0.69	0.21	2.06	0.15	2.75	0.03	44.79	0.78	20.311	3.164	31.7126	0.0126	52.0236	1.9238	26.7	3.35	41.55	3.958	6.698	0.994	48.248	4.856
Medial iliac LN	51.83	20.99	84.3	34.2	5.3	4.4	89.6	38.8	59.35	4.3	80	5	26	0	67.5	0.2	37	2	59	4	96	3	68.74	4.59	57	9	43	1	17.81	0.64	4.51	0.11	15.6	0.16	20.11	0.03	2.53	0.06	1.05	0.15	1.79	0.12	2.84	0.06	45.07	0.5	24.9964	1.5214	29.1956	2.5044	54.192	0.2446	25.4	2.05	42.4	4.808	5.708	0.004	48.108	4.716
External iliac LN	19.5	11.34	40.1	10	0.9	0	41	9.8	49.95	13.7	75	0	20	6	69.2	1.5	36	3	59	4	95	2	71.59	1.74	53	5	47	5	18.49	0.04	4.76	0.36	15.8	0.04	20.56	0.42	2.43	0.04	1.11	0.21	1.69	0.22	2.79	0.01	44.97	0.6	26.586	3.111	26.614	5.086	53.2	0.7474	23.14	0.21	38.36	0.768	5.808	0.104	44.168	0.776
Renal LN	34.12	3.28	68.9	18.8	0.9	0	69.8	19	62.3	1.35	80	5	25	1	69.3	1.6	42	3	50	5	92	1	70.72	2.61	50	2	59	17	18.42	0.03	4.53	0.13	15.46	0.3	19.99	0.15	2.52	0.05	1.01	0.11	1.8	0.11	2.81	0.03	46.46	0.89	26.8292	3.3542	28.903	2.797	55.7322	1.7848	27.17	3.82	42.462	4.87	5.352	0.352	47.814	4.422
Lumbar aortic LN	23.54	7.3	40.5	9.6	0.1	0.8	40.6	10.2	49.95	13.7	80	5	20	6	66	1.7	42	3	51	4	93	0	77.46	4.13	35	13	65	23	17.72	0.73	4.01	0.39	15.07	0.69	19.08	1.06	2.36	0.11	1.1	0.2	1.63	0.28	2.72	0.06	41.9	3.67	26.3424	2.8674	25.2576	6.4424	51.6	2.3474	25.97	2.62	38.638	1.046	7.014	1.31	45.652	2.26
Caudal mesenteric LN	48.62	17.78	78.4	28.3	2.2	1.3	80.6	29.8	66.55	2.9	67	8	33	7	69.5	1.8	43	4	50	5	93	0	70.44	2.89	58	10	42	0	18.63	0.18	4.2	0.2	15.62	0.14	19.82	0.32	2.44	0.03	1.04	0.14	1.81	0.1	2.85	0.07	45.57	0	25.8638	2.3888	28.5176	3.1824	54.3814	0.434	32.92	9.57	37.1	0.492	12.7	6.996	49.8	6.408
Median	30.84		50.1		0.9		50.8		63.65		75		26		67.7		39		55		93		73.33		48		59		18.45		4.4		15.76		20.14		2.47		0.9		1.91		2.78		45.57		23.475		31.7		53.9474		23.35		37.592		5.704		43.392
Global MAD	8.36		10		0.4		10.2		2.9		5		5		1.3		3		4		1		4.13		11		18		0.21		0.36		0.19		0.3		0.04		0.2		0.13		0.06		0.78		2.748		3.1598		1.109		2.9		1.78		1.248		2.26

### Sheet: Table 12
Table 12. Lymph node growth for Figure 5A and 5B
	Uninfected		Day 5		Day 10		Day 15		Day 20
	Diameter	SD	Diameter	SD	Diameter	SD	Diameter	SD	Diameter	SD
Mandibular LN	1.2	0.09	1.3	0.08	1.9	0.15	2.42	0.29	2.62	0.25
Superficial parotid LN	1.25	0.05	1.35	0.05	1.77	0.23	2.68	0.09	3.02	0.22
Cranial deep cervical LN	1.3	0.2	1.7	0.2	2.25	0.2	3.1	0.08	3.35	0.17
Proper axillary LN	1.3	0.14	1.4	0.21	1.65	0.13	2.25	0.13	2.7	0.15
Subiliac LN	1.35	0.19	1.42	0.28	2.02	0.09	2.32	0.17	2.72	0.2
Sciatic LN	1.32	0.17	1.6	0.16	2.2	2.27	2.7	2.7	3.3	3.3
Popliteal LN	1.37	0.15	1.72	0.12	2.12	0.26	2.5	0.14	2.97	0.09
Tracheobronchal LN	1.47	0.2	1.9	0.09	2.75	0.13	3.55	0.19	3.8	0.12
Cranial mediastinal LN	1.52	0.5	1.76	0.2	2.38	0.33	3.21	0.21	3.5	0.5
Caudal mediastinal LN	1.65	0.15	2	0.17	2.8	0.27	3.7	0.24	3.5	0.43
Gastric LN	1.67	0.2	1.9	0.31	2.7	0.17	3.1	0.2	3.9	0.28
Jejunal LN	1.9	0.22	2	0.27	2.6	0.34	2.9	0.3	3.6	0.42
Colic LN	2	0.19	2	0.13	2.5	0.35	2.9	0.28	3.57	0.4
Pancreaticoduodenal LN	2	0.33	2	0.23	2.5	0.34	2.9	0.33	3.6	0.14
Lateral iliac LN	1.85	0.29	2.2	0.11	2.9	0.26	3.2	0.24	3.37	0.3
Medial iliac LN	1.9	0.16	1.9	0.25	2.6	0.17	2.9	0.32	3.7	0.08
External iliac LN	1.3	0.16	1.8	0.14	2.2	0.29	2.4	0.29	3.1	0.29
Renal LN	1.6	0.3	1.8	0.1	2.35	0.2	3.1	0.35	3.8	0.29
Lumbar aortic LN	1.65	0.19	2.5	0.27	2.9	0.34	3.5	0.17	3.9	0.29
Caudal mesenteric LN	1.87	0.17	2.2	0.14	2.7	0.19	3.6	0.22	3.9	0.19
Average	1.5735		1.8225		2.3895		2.9465		3.396
Fold change	Days post-infection (fold-change)
	0	5	10	15	20
Mandibular LN	1	1.08333	1.58333	2.01667	2.18333
Superficial parotid LN	1	1.08	1.416	2.144	2.416
Cranial deep cervical LN	1	1.30769	1.73077	2.38462	2.57692
Proper axillary LN	1	1.07692	1.26923	1.73077	2.07692
Subiliac LN	1	1.05185	1.4963	1.71852	2.01481
Sciatic LN	1	1.21212	1.66667	2.04545	2.5
Popliteal LN	1	1.25547	1.54745	1.82482	2.16788
Tracheobronchal LN	1	1.29252	1.87075	2.41497	2.58503
Cranial mediastinal LN	1	1.15789	1.56579	2.11184	2.30263
Caudal mediastinal LN	1	1.21212	1.69697	2.24242	2.12121
Gastric LN	1	1.13772	1.61677	1.85629	2.33533
Jejunal LN	1	1.05263	1.36842	1.52632	1.89474
Colic LN	1	1	1.25	1.45	1.785
Pancreaticoduodenal LN	1	1	1.25	1.45	1.8
Lateral iliac LN	1	1.18919	1.56757	1.72973	1.82162
Medial iliac LN	1	1	1.36842	1.52632	1.94737
External iliac LN	1	1.38462	1.69231	1.84615	2.38462
Renal LN	1	1.125	1.46875	1.9375	2.375
Lumbar aortic LN	1	1.51515	1.75758	2.12121	2.36364
Caudal mesenteric LN	1	1.17647	1.44385	1.92513	2.08556

### Sheet: Table 13
Table 13. Lymphatic vessel dilation for Figure 5C,D,E
	Vessel diameter (relative to uninfected)
	U	D5	D10	D15	D20
HN	100	107.654	111.358	112.099	115.556
L	100	108.095	115.238	114.524	116.429
T	100	109.949	121.429	121.429	124.235
A	100	104.492	110.638	113.712	117.494
P	100	109.024	117.561	118.293	121.707
	Vessel diameter (% enlargement)
	0-10µm		10-30 µm
	%	SD	%	SD
HN	22	7	11.7	6.5
L	16	5.4	16.5	6.6
T	25	12.6	20.6	10.5
A	24.5	12.6	15.6	4.8
P	20.9	6.5	21.9	5.8
	Parasite density
Day	HN	L	T	A	P
1	0.7	0.5	2.2	2.1	2.4
2	7.2	3.2	3.7	4.2	8.2
3	11.7	11.9	23.9	17.5	31.7
4	32.5	39.7	64	45.9	57.3
5	41.6	45.8	68.2	60.6	57.7
6	42.6	40.2	70.5	65.8	66.3
7	46.6	33.2	62.8	63.7	56.5
8	41.4	17.2	25.3	21.7	30.7
9	13.6	3.8	23.1	20.5	23
10	10.9	4.2	19.1	17.4	16.5
11	9.8	7.2	19.4	8.9	13.3
12	15.5	8.2	22.3	12.7	16.9
13	18.6	9.5	32.8	27.5	19.1
14	33.9	10.8	45.5	30.8	32.6
15	34.6	36.9	46.6	41.6	49.4
16	38.4	36.7	48.4	45.7	45.9
17	40.3	43.2	57.6	52.8	55.2
18	43.7	41.3	60.3	51.5	53.7
19	46.1	42.1	61.4	55.3	55.8
20	48.2	44.1	59.3	53.2	51.4

### Sheet: Table 14
Table 14. Parasitemia in oedemas and free fluid: Figure 5F-5I
	Thoracic		Abdominal			% of body fluid
Day	Mean	SD	Mean	SD		Day	Mean	SD
1	0	0	0	0		0	100	0
2	0	0	0	0		2	95.519	5.81052
3	0	0	0	0		4	93.0978	7.92393
4	0	0	0	0		6	90.3509	19.4251
5	0	0	0	0		7	114.096	20.4523
6	0	0	0	0		12	237.099	53.298
7	0	0	5400	2300		14	171.24	40.3144
8	0	0	15000	2700		18	130.522	42.8364
9	0	0	12000	2800		23	162.59	24.233
10	0	0	11000	4100		28	206.902	85.5552
11	0	0	11000	4900		33	249.725	67.9975
12	0	0	34000	4700		35	243.2	42.8601
13	0	0	37000	4600		40	285.356	82.9614
14	1400	1100	41000	5800		42	290.985	107.836
15	3500	1400	41000	5500		Terminal thoracic fluid parasitemia
16	33000	1800	43000	5900			Mean	SD
17	48000	3900	38000	5900			190740000	3.71448e+08
18	69000	3700	37000	5400
19	66000	3300	48000	6800
20	75000	3900	59000	6600

### Sheet: Table 15
Table 15. LYVE-1 blocking effect on parasite density in lymphatic vessels - Figure 6A-6C
LN	Parasite density untreated										Parasite density isotype control										Parasite density LYVE1 blocked
	HN		L		T		A		P		HN		L		T		A		P		HN		L		T		A		P
Day	Mean	SD	Mean	SD	Mean	SD	Mean	SD	Mean	SD	Mean	SD	Mean	SD	Mean	SD	Mean	SD	Mean	SD	Mean	SD	Mean	SD	Mean	SD	Mean	SD	Mean	SD
1	0.7	0.2	0.5	0.8	2.2	0.5	2.1	0.3	2.4	0.6	0.5	0.2	0.2	0.8	1.6	0.3	2.2	0.5	2.8	0.6	0.6	0.3	0.6	0.2	1.8	0.2	2.4	0.6	2.7	0.3
2	7.2	1.7	3.2	2.3	3.7	1.7	4.2	2.1	8.2	1.7	6.9	0.8	2.8	0.7	2.8	0.3	4.5	0.8	9.3	1.5	12.8	1.4	9.8	1.1	9.6	1.3	10.5	1.5	15.3	1.1
3	11.7	2.1	11.9	2.9	23.9	3.3	17.5	4.2	31.7	3.3	12.6	1.7	11.4	1.1	21.6	1.6	15.8	0.3	34.6	2.3	50.6	2.9	50.2	1.3	49.8	2.2	43.7	1.9	40.9	1.7
4	32.5	5.6	39.7	5.5	64	3.2	45.9	3.6	57.3	4.6	28.5	3.6	29.4	3.9	57.2	6.8	40.3	3.1	55.8	2.2	57.9	2.7	60.4	3.6	63.7	4.6	69.2	4.8	67.3	3.9
5	41.6	5.5	45.8	4.2	68.2	3.1	60.6	3.3	57.7	2.8	43.5	1.9	40.6	4.7	69.3	5.5	63.5	4.8	59.6	3.9	74.1	3.3	73.3	4.2	79.8	4.8	72.9	4.4	79.8	3.3
6	42.6	1.4	40.2	2.8	70.5	2.5	65.8	4.5	66.3	2.2	42.8	3.1	43.2	3.4	62.6	4.9	65.9	4.4	66.9	5.1	84.9	2.1	83.8	3.8	89.6	5.2	88.5	4.1	87.4	2.4
7	46.6	4.2	33.2	3.6	62.8	2.2	63.7	2.8	56.5	3.1	47.4	4.7	39.7	3.8	58.1	3.3	60.1	3.2	57.8	3.3	90.6	4.8	91.3	2.7	96.6	2.2	97.3	3.6	92.4	5.1
8	41.4	3.9	17.2	4.3	25.3	3.8	21.7	2.1	30.7	1.9	43.2	3.4	18.6	2.1	20.1	2.8	23.4	2.8	21.6	6.9	9.8	1.6	10.4	1.9	10.1	1.5	12.2	1.1	9.9	1.2
9	13.6	3.6	3.8	3.1	23.1	3.1	20.5	1.7	23	1.1	14.1	5.3	5.4	1.5	22.5	6.6	20.3	1.7	20.4	6.6	2.4	1.1	3.7	1.1	4.8	1.3	4.4	1.8	3.4	1.1
10	10.9	2.1	4.2	3.6	19.1	4.8	17.4	5.9	16.5	1.6	12.8	0.6	3.6	1.1	16.8	1.9	15.1	1.1	13.7	2.8	2.1	0.8	2.1	0.5	1.9	0.2	1.6	0.5	1.2	0.2
Average	24.88		19.97		36.28		31.94		35.03		25.23		19.49		33.26		31.11		34.25		38.58		38.56		40.77		40.27		40.03
GeoMean	15.8029		10.2406		23.0298		20.6249		24.8561		15.5979		9.2778		20.0692		20.2107		24.2368		15.1415		15.5145		17.9577		18.2545		17.6656
Max	46.6		45.8		70.5		65.8		66.3		47.4		43.2		69.3		65.9		66.9		90.6		91.3		96.6		97.3		92.4
Min	10.9		3.8		19.1		17.4		16.5		12.6		3.6		16.8		15.1		13.7		2.1		2.1		1.9		1.6		1.2
Global									Maxima
Isotype relative to untreated		HN	L	T	A	P	Overall		Isotype relative to untreated		HN	L	T	A	P	Overall
P-value(paired)		0.54	0.74	0.01	0.32	0.49	0.13		P-value(unpaired)		0.07	0.4	0.33	0.98	0.53	0.67
P-value(unpaired)		0.96	0.95	0.8	0.94	0.94	0.92
LYVE-1 relative to untreated		HN	L	T	A	P	Overall		LYVE-1 relative to untreated		HN	L	T	A	P	Overall
P-value(paired)		0.13	0.02	0.45	0.18	0.42	0.14		P-value(unpaired)		0.01	0.001	0.001	0.001	0.001	0.005
P-value(unpaired)		0.3	0.16	0.76	0.57	0.77	0.47
LYVE-1 relative to isotype		HN	L	T	A	P	Overall		LYVE-1 relative to isotype		HN	L	T	A	P	Overall
P-value(paired)		0.15	0.02	0.24	0.17	0.3	0.11		P-value(unpaired)		0.01	<0.001	0.003	0.001	0.01	0.005
P-value(unpaired)		0.32	0.16	0.62	0.53	0.68	0.43
									Minima
									Isotype relative to untreated		HN	L	T	A	P	Overall
									P-value(unpaired)		0.06	0.56	0.07	0.56	0.03	0.14
									LYVE-1 relative to untreated		HN	L	T	A	P	Overall
									P-value(unpaired)		<0.001	0.05	0.002	0.003	0.001	<0.001
									LYVE-1 relative to isotype		HN	L	T	A	P	Overall
									P-value(unpaired)		<0.001	0.01	<0.0.001	0.002	0.001	<0.001

### Sheet: Table 16
Table 16. LYVE-1 blocking effect on parasite density in blood vessels - Figure 6D-6F
Blood	Peripheral parasitemia
	Untreated		Isotype control		a-LYVE-1
Day	Mean	SD	Mean	SD	Mean	SD
1	ND	NA	ND	NA	ND	NA
2	210	5.2	180	2.3	230	2.1
3	19000	110	14000	140	14000	310
4	5500000	14000	3800000	20000	620000	2100
5	42000000	1000000	46000000	2300000	660000	2800
6	54000000	140000	51000000	91000	1100000	4200
7	19000000	130000	24000000	460000	580000	15000
8	8400000	210000	7100000	170000	82000	2600
9	2300000	44000	3100000	71000	13000	1100
10	200000	31000	410000	63000	6200	2400
Average	1.46021e+07		1.50471e+07		341714
GeoMean	1.15486e+06		1.1922e+06		56158.8
Max	54000000		51000000		1100000
Global
Isotype relative to untreated
P-value(unpaired)		0.96
LYVE-1 relative to untreated
P-value(unpaired)		0.05
LYVE-1 relative to isotype
P-value(unpaired)		0.04
